# Therapeutic targeting of SETD2-deficient cancer cells with the small-molecule compound RITA

**DOI:** 10.1101/2021.07.08.451582

**Authors:** Kirsten A. Lopez, Sovan Sarkar, Elena Seraia, Chiara Toffanin, Christian Cooper, Michalis Challoumas, Fiona A. Okonjo, George D. D. Jones, Francesca Buffa, Daniel Ebner, Timothy C. Humphrey

## Abstract

The histone methyltransferase SETD2 and its associated histone mark H3 lysine 36 trimethylation (H3K36me3) are frequently lost in certain cancer types, identifying SETD2 as an important therapeutic target. Here we show that SETD2-deficient cancer cells are profoundly sensitive to the compound RITA, resulting in significant p53 induction and apoptosis. This is further associated with defects in DNA replication, leading to delays in S-phase progression, increased recruitment of replication stress markers, and reduced replication fork progression. RITA sensitivity is linked to the phenol sulphotransferase SULT1A1, which we find to be highly upregulated in cells that lack SETD2. Depletion of SULT1A1 or addition of the phenol sulphotransferase inhibitor DCNP abolishes these phenotypes and suppresses the sensitivity of SETD2-deficient cancer cells, identifying SULT1A1 activity to be critical in mediating the potent cytotoxicity of RITA against SETD2-deficient cells. These findings define a novel therapeutic strategy for targeting the loss of SETD2 in cancer.

**Significance Statement:** The histone-modifying enzyme SETD2 has emerged as an important tumour suppressor in a number of different cancer types, identifying it as a promising therapeutic target. The concept of synthetic lethality, a genetic interaction in which the simultaneous loss of two genes or pathways that regulate a common essential process renders the cell nonviable, is a valuable tool for killing cancer cells that have known mutations. In this study, we conducted a synthetic lethality screen for compounds that specifically target SETD2-deficient cancer cells. The top hit, a compound called RITA, reduces cell viability and induces cell death only in the context of SETD2 loss, thereby highlighting a potential novel therapeutic strategy for treating SETD2-deficient cancers.

## Supplementary Table 1 for "Therapeutic targeting of SETD2-deficient cancer cells with the small-molecule compound RITA"

### Sheet: ODL Library
No.	Plate No.	384 well - Row Column	384 well - Row	384 well - Column	Label Name	Small Compound name	Target/Mechanism	Ref No.	SUPPLIER	Solvent Used	MW (Da)	Concentration (mM)	Volume (uL)	SmCo/DMSO Long Time Storage T°C	Label Name	Chemical Formula	Chemical Name	Structure	SMILES
1	Oncology Drugs Library_10mM	A03	A	03	F00001	Galiellalactone	Stat3	sc-202165-2	Santa Cruz Biotechnology	100% DMSO	194.23	10	25	-20°C	Galiellalactone	C11H14O3	(4R,5aS,7aS,7bR)-5,5a,6,7,7a,7b-hexahydro-7b-hydroxy-4-methyl-indeno[1,7-bc]furan-2(4H)-one	C11H14O3	O=C1C2=C[C@H](C)C[C@]3([H])CC[C@]([C@]23O)([H])O1
2	Oncology Drugs Library_10mM	A04	A	04	F00081	SR1 HCl	aryl hydrocarbon receptor	CT-SR1	ChemieTek	100% DMSO	429.542	10	25	-20°C	SR1 HCl	C24H23N5OS	4-​[2-​[[2-​benzo[b]thien-​3-​yl-​9-​(1-​methylethyl)-​9H-​purin-​6-​yl]amino]ethyl]-​phenol	C24H23N5OS	OC1=CC=C(CCNC2=C3N=CN(C(C)C)C3=NC(C4=CSC5=CC=CC=C54)=N2)C=C1
3	Oncology Drugs Library_10mM	A05	A	05	F00009	VER 155008	HSP70	Axon 1608	Axon Medchem	100% DMSO	556.404	10	25	-20°C	VER 155008	C25H23Cl2N7O4	5'-O-[(4-Cyanophenyl)methyl]-8-[[(3,4-dichlorophenyl)methyl]amino]-adenosine	C25H23Cl2N7O4	O[C@@H]([C@H]([C@H](N1C(NCC2=CC=C(Cl)C(Cl)=C2)=NC3=C(N=CN=C31)N)O4)O)[C@H]4COCC5=CC=C(C#N)C=C5
4	Oncology Drugs Library_10mM	A06	A	06	F00092	BAY 73-4506_Regorafenib	multiple tyrosine kinases (e.g. VEGFR2-TIE2)	S1178	Selleck	100% DMSO	482.82	10	25	-20°C	BAY 73-4506	C21H15ClF4N4O3	1-(4-chloro-3-(trifluoromethyl)phenyl)-3-(2-fluoro-4-(2-(methylcarbamoyl)pyridin-4-yloxy)phenyl)urea	C21H15ClF4N4O3	O=C(NC1=CC=C(OC2=CC(C(NC)=O)=NC=C2)C=C1F)NC3=CC=C(Cl)C(C(F)(F)F)=C3
5	Oncology Drugs Library_10mM	A07	A	07	F00017	RDEA119_Refametinib	MEK1/2	CT-R119	ChemieTek	100% DMSO	572.338	10	25	-20°C	RDEA119	C19H20F3IN2O5S	N-(3,4-difluoro-2-(2-fluoro-4-iodophenylamino)-6-methoxyphenyl)-1-(2,3-dihydroxypropyl)cyclopropane-1-sulfonamide	C19H20F3IN2O5S	O=S(C1(CC(O)CO)CC1)(NC2=C(OC)C=C(F)C(F)=C2NC3=CC=C(I)C=C3F)=O
6	Oncology Drugs Library_10mM	A08	A	08	F00100	Brivanib	VEGFR1, VEGFR2, FGFR1	S1084	Selleck	100% DMSO	441.463	10	25	-20°C	Brivanib	C22H24FN5O4	(S)-(R)-1-((4-((4-fluoro-2-methyl-1H-indol-5-yl)oxy)-5-methylpyrrolo[2,1-f][1,2,4]triazin-6-yl)oxy)propan-2-yl 2-aminopropanoate	C22H24FN5O4	C[C@@H](N)C(O[C@@H](C)COC1=CN2N=CN=C(OC3=C(F)C4=C(NC(C)=C4)C=C3)C2=C1C)=O
7	Oncology Drugs Library_10mM	A09	A	09	F00025	GSK2126458	PI3K, mTORC1, mTORC2	S2658	Selleck	100% DMSO	505.5	10	25	-20°C	GSK2126458	C25H17F2N5O3S	2,4-difluoro-N-(2-methoxy-5-(4-(pyridazin-4-yl)quinolin-6-yl)pyridin-3-yl)benzenesulfonamide	C25H17F2N5O3S	O=S(C1=CC=C(F)C=C1F)(NC2=CC(C3=CC=C4N=CC=C(C5=CC=NN=C5)C4=C3)=CN=C2OC)=O
8	Oncology Drugs Library_10mM	A10	A	10	F00108	MGCD0103_Mocetinostat	HDAC1/2/3/11	S1122	Selleck	100% DMSO	396.454	10	25	-20°C	MGCD0103	C23H20N6O	N-(2-aminophenyl)-4-((4-(pyridin-3-yl)pyrimidin-2-ylamino)methyl)benzamide	C23H20N6O	O=C(NC1=CC=CC=C1N)C2=CC=C(CNC3=NC=CC(C4=CC=CN=C4)=N3)C=C2
9	Oncology Drugs Library_10mM	A11	A	11	F00033	BIBF 1120_Nintedanib	VEGFR, FGFR, PDGFR	S1010	Selleck	100% DMSO	539.636	10	25	-20°C	BIBF 1120	C31H33N5O4	(Z)-methyl 3-((4-(N-methyl-2-(4-methylpiperazin-1-yl)acetamido)phenylamino)(phenyl)methylene)-2-oxoindoline-6-carboxylate	C31H33N5O4	O=C(C1=CC(NC/2=O)=C(C=C1)C2=C(NC3=CC=C(N(C)C(CN4CCN(C)CC4)=O)C=C3)/C5=CC=CC=C5)OC
10	Oncology Drugs Library_10mM	A12	A	12	F00120	FK 506_Tacrolimus	calcineurin	3631	Tocris Biosciences	100% DMSO	804.031	10	25	-20°C	FK 506	C44H69NO12	(3S,4R,5S,8R,9E,12S,14S,15R,16S,18R,19R,26aS)-5,6,8,11,12,13,14,15,16,17,18,19,24,25,26,26a-Hexadecahydro-5,19-dihydroxy-3-[(1E)-2-[(1R,3R,4R)-4-hydroxy-3-methoxycyclohexyl]-1-methylethenyl]-14,16-dimethoxy-4,10,12,18-tetramethyl-8-(2-propen-1-yl)-15,19-epoxy-3H-pyrido[2,1-c][1,4]oxaazacyclotricosine-1,7,20,21(4H,23H)tetrone	C44H69NO12	O=C([C@@](CCCC1)([H])N1C(C([C@@]2(O)[C@H](C)C[C@H](OC)[C@@](O2)([H])[C@@H](OC)C[C@@H](C)C/C(C)=C/[C@H]3CC=C)=O)=O)O[C@H](/C(C)=C/[C@H]4C[C@@H](OC)[C@H](O)CC4)[C@H](C)[C@@H](O)CC3=O
11	Oncology Drugs Library_10mM	A13	A	13	F00041	RD162	androgen receptor	Axon 1532	Axon Medchem	100% DMSO	476.45	10	25	-20°C	RD162	C22H16F4N4O2S	4-[7-(4-Cyano-3-trifluoromethyl-phenyl)-8-oxo-6-thioxo-5,7-diaza-spiro[3.4]oct-5-yl]-2-fluoro-N-methyl-benzamide	C22H16F4N4O2S	O=C(NC)C1=CC=C(N(C(N(C2=CC=C(C#N)C(C(F)(F)F)=C2)C3=O)=S)C43CCC4)C=C1F
12	Oncology Drugs Library_10mM	A14	A	14	F00128	4-hydroxytamoxifen	estrogen receptor	sc-3542	Santa Cruz Biotechnology	100% DMSO	387.523	10	25	-20°C	4-hydroxytamoxifen	C26H29NO2	4-[(Z)-1-[4-[2-(dimethylamino)ethoxy]phenyl]-2-phenylbut-1-enyl]phenol	C26H29NO2	OC1=CC=C(/C(C2=CC=C(OCCN(C)C)C=C2)=C(C3=CC=CC=C3)\CC)C=C1
13	Oncology Drugs Library_10mM	A15	A	15	F00049	AVN944	IMPDH	CT-AVN944	ChemieTek	100% DMSO	477.521	10	25	-20°C	AVN944	C25H27N5O5	(R)-1-cyanobutan-2-yl ((S)-1-(3-(3-(3-methoxy-4-(oxazol-5-yl)phenyl)ureido)phenyl)ethyl)carbamate	C25H27N5O5	O=C(O[C@H](CC)CC#N)N[C@H](C1=CC=CC(NC(NC2=CC=C(C3=CN=CO3)C(OC)=C2)=O)=C1)C
14	Oncology Drugs Library_10mM	A16	A	16	F00136	PF-04708671	p70 ribosomal S6 kinase (S6K1 isoform)	PZ0143	Sigma-Aldrich	100% DMSO	390.414	10	25	-20°C	PF-04708671	C19H21F3N6	2-((4-(5-Ethylpyrimidin-4-yl)piperazin-1-yl)methyl)-5-(trifluoromethyl)-1H-benzo[d]imidazole	C19H21F3N6	FC(C1=CC=C2NC(CN3CCN(C4=NC=NC=C4CC)CC3)=NC2=C1)(F)F
15	Oncology Drugs Library_10mM	A17	A	17	F00057	AV-951 (Tivozanib)	VEGFR1/2/3	CT-AV951	ChemieTek	100% DMSO	454.867	10	25	-20°C	AV-951 (Tivozanib)	C22H19ClN4O5	N-(2-Chloro-4-((6,7-dimethoxy-4-quinolyl)oxy)phenyl)-N′-(5-methyl-3-isoxazolyl)urea	C22H19ClN4O5	O=C(NC1=NOC(C)=C1)NC2=CC=C(OC3=CC=NC4=CC(OC)=C(OC)C=C34)C=C2Cl
16	Oncology Drugs Library_10mM	A18	A	18	F00183	Camptothecin	DNA topoisomerase I	1100	Tocris Biosciences	100% DMSO	348.358	10	25	-20°C	Camptothecin	C20H16N2O4	(S)-4-Ethyl-4-hydroxy-1H-pyrano-[3',4':6,7]indolizino[1,2-b]quinoline-3,14(4H,12H)-dione	C20H16N2O4	O=C1[C@](O)(CC)C2=C(CO1)C(N3CC4=CC5=CC=CC=C5N=C4C3=C2)=O
17	Oncology Drugs Library_10mM	A19	A	19	F00065	AZD1480	JAK1/2	CT-A1480	ChemieTek	100% DMSO	348.77	10	25	-20°C	AZD1480	C14H14ClFN8	(S)-5-chloro-N2-(1-(5-fluoropyrimidin-2-yl)ethyl)-N4-(5-methyl-1H-pyrazol-3-yl)pyrimidine-2,4-diamine	C14H14ClFN8	CC1=CC(NC2=NC(N[C@H](C3=NC=C(F)C=N3)C)=NC=C2Cl)=NN1
18	Oncology Drugs Library_10mM	A20	A	20	F00191	Docetaxel	tubulin	D-1000	LC Laboratories	100% DMSO	150.177	10	25	-20°C	Docetaxel	C9H10O2	Benzenepropanoicacid	C9H10O2	O=C(O)CCC1=CC=CC=C1
19	Oncology Drugs Library_10mM	A21	A	21	F00073	MLN8237_Alisertib	Aurora A kinase	CT-M8237	ChemieTek	100% DMSO	518.929	10	25	-20°C	MLN8237	C27H20ClFN4O4	4-((9-chloro-7-(2-fluoro-6-methoxyphenyl)-5H-benzo[c]pyrimido[4,5-e]azepin-2-yl)amino)-2-methoxybenzoic acid	C27H20ClFN4O4	O=C(O)C1=CC=C(NC2=NC=C3C(C4=CC=C(Cl)C=C4C(C5=C(OC)C=CC=C5F)=NC3)=N2)C=C1OC
20	Oncology Drugs Library_10mM	A22	A	22	F00199	Finasteride	5α-reductase (type II and III)	3293	Tocris Biosciences	100% DMSO	372.553	10	25	-20°C	Finasteride	C23H36N2O2	(5α,17β)-N-(1,1-Dimethylethyl)-3-oxo-4-azaandrost-1-ene-17-carboxamide	C23H36N2O2	C[C@@]12[C@@H](C(NC(C)(C)C)=O)CC[C@@]1([H])[C@]3([H])CC[C@@]4([H])NC(C=C[C@]4(C)[C@@]3([H])CC2)=O
21	Oncology Drugs Library_10mM	B03	B	03	F00207	Clomifene citrate	estrogen receptor	S2561	Selleck	100% DMSO	405.966	10	25	-20°C	Clomifene citrate	C26H28ClNO	2-(4-(2-chloro-1,2-diphenylethenyl) phenoxy)-N,N-diethyl-ethanamine	C26H28ClNO	Cl/C(C1=CC=CC=C1)=C(C2=CC=C(OCCN(CC)CC)C=C2)/C3=CC=CC=C3
22	Oncology Drugs Library_10mM	B04	B	04		Allopurinol	xanthine oxidase
23	Oncology Drugs Library_10mM	B05	B	05	F00215	Tetramisole HCl	alkaline phosphatases	L9756	Sigma-Aldrich	100% DMSO	240.749	10	25	-20°C	Tetramisole HCl	C11H13ClN2S	(S)-(−)-6-Phenyl-2,3,5,6-tetrahydroimidazo[2,1-b]thiazole hydrochloride	C11H13ClN2S	[H]Cl.C12=N[C@@H](C3=CC=CC=C3)CN1CCS2
24	Oncology Drugs Library_10mM	B06	B	06		Temozolomide	DNA alkylation/methylation
25	Oncology Drugs Library_10mM	B07	B	07	F00223	1-methyl-D-tryptophan, 95%	indoleamine 2,3-dioxygenase	452483	Sigma-Aldrich	100% DMSO	218.256	10	25	-20°C	1-methyl-D-tryptophan, 95%	C12H14N2O2	(R)-2-Amino-3-(1-methyl-1H-indol-3-yl)propanoic acid	C12H14N2O2	O=C(O)[C@H](N)CC1=CN(C)C2=C1C=CC=C2
26	Oncology Drugs Library_10mM	B08	B	08		Cytarabine HCl	DNA synthesis inhibitor
27	Oncology Drugs Library_10mM	B09	B	09	F00117	CUDC-101	HDAC, EGFR, HER2	S1194	Selleck	100% DMSO	434.496	10	25	-20°C	CUDC-101	C24H26N4O4	7-(4-(3-ethynylphenylamino)-7-methoxyquinazolin-6-yloxy)-N-hydroxyheptanamide	C24H26N4O4	O=C(NO)CCCCCCOC1=CC2=C(NC3=CC=CC(C#C)=C3)N=CN=C2C=C1OC
28	Oncology Drugs Library_10mM	B10	B	10		Pentostatin	adenosine deaminase
29	Oncology Drugs Library_10mM	B11	B	11	F00147	Tubastatin A HCl	HDAC6	CT-TUBA	ChemieTek	100% DMSO	371.865	10	25	-20°C	Tubastatin A HCl	C20H22ClN3O2	N-hydroxy-4-((2-methyl-3,4-dihydro-1H-pyrido[4,3-b]indol-5(2H)-yl)methyl)benzamide hydrochloride	C20H22ClN3O2	O=C(NO)C1=CC=C(CN2C3=C(CN(C)CC3)C4=C2C=CC=C4)C=C1.[H]Cl
30	Oncology Drugs Library_10mM	B12	B	12		Teniposide	DNA topoisomerase II
31	Oncology Drugs Library_10mM	B13	B	13	F00156	CHIR-258 (Dovitinib)	multiple receptor tyrosine kinases	S1018	Selleck	100% DMSO	392.438	10	25	-20°C	CHIR-258 (Dovitinib)	C21H21FN6O	1-amino-5-fluoro-3-(6-(4-methylpiperazin-1-yl)-1H-benzo[d]imidazol-2-yl)quinolin-2(1H)-one	C21H21FN6O	O=C1N(N)C2=C(C(F)=CC=C2)C=C1C3=NC4=CC=C(N5CCN(C)CC5)C=C4N3
32	Oncology Drugs Library_10mM	B14	B	14		Dactinomycin	DNA transcription inhibitor
33	Oncology Drugs Library_10mM	B15	B	15	F00164	Nelarabine	ribonucleotide reductase	SRP003328n	SequoiaResearchProducts	100% DMSO	297.271	10	25	-20°C	Nelarabine	C11H15N5O5	9H-Purin-2-amine, 9-b-D-arabinofuranosyl-6-methoxy-	C11H15N5O5	NC1=NC(OC)=C2N=CN([C@H]3[C@H]([C@@H]([C@@H](CO)O3)O)O)C2=N1
34	Oncology Drugs Library_10mM	B16	B	16		Zolendronic acid	bone resorption inhibitor
35	Oncology Drugs Library_10mM	B17	B	17	F00174	(R)-Flurbiprofen (Tarenflurbil)	NF-κB, γ-secretase	70255	Cayman Chemical Company	100% DMSO	244.265	10	25	-20°C	(R)-Flurbiprofen (Tarenflurbil)	C15H13FO2	(R)-​(-​)-​2-​fluoro-​α-​methyl-​4-​biphenylacetic acid	C15H13FO2	O=C(O)[C@H](C)C1=CC=C(C2=CC=CC=C2)C(F)=C1
36	Oncology Drugs Library_10mM	B18	B	18		Erlotinib HCl	EGFR
37	Oncology Drugs Library_10mM	B19	B	19		EMPTY
38	Oncology Drugs Library_10mM	B20	B	20		Bleomycin	DNA strand breaks
39	Oncology Drugs Library_10mM	B21	B	21		EMPTY
40	Oncology Drugs Library_10mM	B22	B	22		Vandetanib	VEGFR, EGFR, Ret
41	Oncology Drugs Library_10mM	C03	C	03	F00002	Ridaforolimus	mTORC1	A-1004	Active Biochem	100% DMSO	990.222	10	25	-20°C	Ridaforolimus	C53H84NO14P	(1R,2R,4S)-4-[(2R)-2-[(1R,9S,12S,15R,16E,18R,19R,21R,23S,24E,26E,28Z,30S,32S,35R)-1,18-dihydroxy-19,30-dimethoxy-15,17,21,23,29,35-hexamethyl-2,3,10,14,20-pentaoxo-11,36-dioxa-4-azatricyclo[30.3.1.04,9]hexatriaconta-16,24,26,28-tetraen-12-yl]propyl]-2-methoxycyclohexyl dimethylphosphinate	C53H84NO14P	O=P(C)(C)O[C@H]1[C@H](OC)C[C@H](C[C@H]([C@H](CC([C@H](C)/C=C(C)/[C@@H](O)[C@H]2OC)=O)OC([C@]3([H])CCCCN3C(C([C@@](O4)(O)[C@H](C)CC[C@@]4([H])C[C@H](OC)/C(C)=C\C=C\C=C\[C@@H](C)C[C@@H](C)C2=O)=O)=O)=O)C)CC1
42	Oncology Drugs Library_10mM	C04	C	04	F00082	YM155	survivin	CT-YM155	ChemieTek	100% DMSO	443.301	10	25	-20°C	YM155	C20H19BrN4O3	3-(2-methoxyethyl)-2-methyl-4,9-dioxo-1-(pyrazin-2-ylmethyl)-4,9-dihydro-1H-naphtho[2,3-d]imidazol-3-ium bromide	C20H19BrN4O3	O=C(C1=C2[N+](CCOC)=C(C)N1CC3=NC=CN=C3)C4=C(C=CC=C4)C2=O.[Br-]
43	Oncology Drugs Library_10mM	C05	C	05	F00010	BIRB 796 (Doramapimod)	p38 MAPK	Axon 1358	Axon Medchem	100% DMSO	527.669	10	25	-20°C	BIRB 796 (Doramapimod)	C31H37N5O3	1-(5-tert-Butyl-2-p-tolyl-2H-pyrazol-3-yl)-3-[4-(2-morpholin-4-yl-ethoxy)-naphthalen-1-yl]-urea	C31H37N5O3	O=C(NC1=C2C=CC=CC2=C(OCCN3CCOCC3)C=C1)NC4=CC(C(C)(C)C)=NN4C5=CC=C(C)C=C5
44	Oncology Drugs Library_10mM	C06	C	06	F00093	PHA-739358 (Danusertib)	Aurora kinases	S1107	Selleck	100% DMSO	474.565	10	25	-20°C	PHA-739358 (Danusertib)	C26H30N6O3	(R)-N-(5-(2-methoxy-2-phenylacetyl)-1,4,5,6-tetrahydropyrrolo[3,4-c]pyrazol-3-yl)-4-(4-methylpiperazin-1-yl)benzamide	C26H30N6O3	O=C(NC1=NNC2=C1CN(C([C@H](OC)C3=CC=CC=C3)=O)C2)C4=CC=C(N5CCN(C)CC5)C=C4
45	Oncology Drugs Library_10mM	C07	C	07	F00018	VX-11e	ERK2	CT-VX11e	ChemieTek	100% DMSO	500.355	10	25	-20°C	VX-11e	C24H20Cl2FN5O2	4-[2-[(2-Chloro-4-fluorophenyl)amino]-5-methyl-4-pyrimidinyl]-N-[(1S)-1-(3-chlorophenyl)-2-hydroxyethyl]-1H-pyrrole-2-carboxamide	C24H20Cl2FN5O2	O=C(C1=CC(C2=NC(NC3=CC=C(F)C=C3Cl)=NC=C2C)=CN1)N[C@@H](C4=CC=CC(Cl)=C4)CO
46	Oncology Drugs Library_10mM	C08	C	08	F00101	PCI-32765_Ibrutinib	BTK	S2680	Selleck	100% DMSO	440.507	10	25	-20°C	PCI-32765	C25H24N6O2	(R)-1-(3-(4-amino-3-(4-phenoxyphenyl)-1H-pyrazolo[3,4-d]pyrimidin-1-yl)piperidin-1-yl)prop-2-en-1-one	C25H24N6O2	C=CC(N1C[C@H](N2N=C(C3=CC=C(OC4=CC=CC=C4)C=C3)C5=C(N)N=CN=C52)CCC1)=O
47	Oncology Drugs Library_10mM	C09	C	09	F00026	ABT-263 (Navitoclax)	Bcl-2, Bcl-XL, Bcl-W	S1001	Selleck	100% DMSO	974.611	10	25	-20°C	ABT-263 (Navitoclax)	C47H55ClF3N5O6S3	4-[4-[[2-(4-Chlorophenyl)-5,5-dimethyl-1-cyclohexen-1-yl]methyl]-1-piperazinyl]-N-[[4-[[(1R)-3-(4-morpholinyl)-1-[(phenylthio)methyl]propyl]amino]-3-[(trifluoromethyl)sulfonyl]phenyl]sulfonyl]benzamide	C47H55ClF3N5O6S3	O=C(NS(=O)(C1=CC=C(N[C@@H](CSC2=CC=CC=C2)CCN3CCOCC3)C(S(=O)(C(F)(F)F)=O)=C1)=O)C4=CC=C(N5CCN(CC6=C(C7=CC=C(Cl)C=C7)CCC(C)(C)C6)CC5)C=C4
48	Oncology Drugs Library_10mM	C10	C	10	F00109	CPI-613	α-ketoglutarate dehydrogenase	S2776	Selleck	100% DMSO	388.584	10	25	-20°C	CPI-613	C22H28O2S2	6,8-bis(benzylthio)octanoic acid	C22H28O2S2	O=C(O)CCCCC(SCC1=CC=CC=C1)CCSCC2=CC=CC=C2
49	Oncology Drugs Library_10mM	C11	C	11	F00034	BI 2536	PLK1	S1109	Selleck	100% DMSO	521.666	10	25	-20°C	BI 2536	C28H39N7O3	(R)-4-(8-cyclopentyl-7-ethyl-5-methyl-6-oxo-5,6,7,8-tetrahydropteridin-2-ylamino)-3-methoxy-N-(1-methylpiperidin-4-yl)benzamide	C28H39N7O3	O=C(NC1CCN(C)CC1)C2=CC=C(NC(N=C3N(C4CCCC4)[C@@H]5CC)=NC=C3N(C)C5=O)C(OC)=C2
50	Oncology Drugs Library_10mM	C12	C	12	F00121	GSK 269962	ROCK1/2	4009	Tocris Biosciences	100% DMSO	570.61	10	25	-20°C	GSK 269962	C29H30N8O5	N-[3-[[2-(4-Amino-1,2,5-oxadiazol-3-yl)-1-ethyl-1H-imidazo[4,5-c]pyridin-6-yl]oxy]phenyl]-4-[2-(4-morpholinyl)ethoxy]benzamide	C29H30N8O5	O=C(NC1=CC=CC(OC2=CC3=C(N=C(C4=NON=C4N)N3CC)C=N2)=C1)C5=CC=C(OCCN6CCOCC6)C=C5
51	Oncology Drugs Library_10mM	C13	C	13	F00042	MDV3100_Enzaluamide	androgen receptor	Axon 1613	Axon Medchem	100% DMSO	464.439	10	25	-20°C	MDV3100	C21H16F4N4O2S	4-[3-[4-Cyano-3-(trifluoromethyl)phenyl]-5,5-dimethyl-4-oxo-2-thioxo-1-imidazolidinyl]-2-fluoro-N-methyl-Benzamide	C21H16F4N4O2S	O=C(NC)C1=CC=C(N(C(N2C3=CC=C(C#N)C(C(F)(F)F)=C3)=S)C(C)(C)C2=O)C=C1F
52	Oncology Drugs Library_10mM	C14	C	14	F00129	Prednisone	glucocorticoid receptors	sc-205816	Santa Cruz Biotechnology	100% DMSO	358.434	10	25	-20°C	Prednisone	C21H26O5	(8S,9S,10R,13S,14S,17R)-17-hydroxy-17-(2-hydroxyacetyl)-10, 13-dimethyl-6,7,8,9,12,14,15,16-octahydrocyclopenta[a]phenanthrene-3, 11-dione	C21H26O5	O=C(C=C1CC[C@@]2([H])[C@]3([H])CC[C@@](C(CO)=O)(O)[C@@]3(C)C4)C=C[C@]1(C)[C@@]2([H])C4=O
53	Oncology Drugs Library_10mM	C15	C	15	F00050	AZD8055	mTORC1/2	CT-A8055	ChemieTek	100% DMSO	465.554	10	25	-20°C	AZD8055	C25H31N5O4	(5-(2,4-bis((3S)-3-methylmorpholin-4-yl)pyrido(2,3-d)pyrimidin-7-yl)-2-methoxyphenyl)methanol	C25H31N5O4	OCC1=CC(C2=NC3=NC(N4[C@@H](C)COCC4)=NC(N5[C@@H](C)COCC5)=C3C=C2)=CC=C1OC
54	Oncology Drugs Library_10mM	C16	C	16	F00137	Enzastaurin	PKC-β	E-4506	LC Laboratories	100% DMSO	515.617	10	25	-20°C	Enzastaurin	C32H29N5O2	3-(1-Methyl-1H-indol-3-yl)-4-[1-[1-(2-pyridinylmethyl)-4-piperidinyl]-1H-indol-3-yl]-1H-pyrrole-2,5-dione	C32H29N5O2	O=C(C(C1=CN(C)C2=C1C=CC=C2)=C3C4=CN(C5CCN(CC6=NC=CC=C6)CC5)C7=C4C=CC=C7)NC3=O
55	Oncology Drugs Library_10mM	C17	C	17	F00058	OSI-027	mTORC1/2	CT-O027	ChemieTek	100% DMSO	442.904	10	25	-20°C	OSI-027	C21H23ClN6O3	4-(4-amino-5-(7-methoxy-1H-indol-2-yl)imidazo[5,1-f][1,2,4]triazin-7-yl)cyclohexanecarboxylic acid hydrochloride.	C21H23ClN6O3	O=C(C1CCC(C2=NC(C(N3)=CC4=C3C(OC)=CC=C4)=C5C(N)=NC=NN52)CC1)O.[H]Cl
56	Oncology Drugs Library_10mM	C18	C	18	F00184	Rapamycin (sirolimus)	mTORC1	R-5000	LC Laboratories	100% DMSO	473.616	10	25	-20°C	Rapamycin (sirolimus)	C33H31NO2	23,27-Epoxy-3H-pyrido[2,1-c][1,4]oxaazacyclohentriacontine	C33H31NO2	C12=C/OC/C=C/C=C/C=C/C=C/C=C\C=C\C=C\C=C\C=C/C=C(O3)\C=CC=C3/C=C/N/1C=CC=C2
57	Oncology Drugs Library_10mM	C19	C	19	F00066	MK-4827, HCl salt	PARP1/2	CT-MK4827	ChemieTek	100% DMSO	320.396	10	25	-20°C	MK-4827, HCl salt	C19H20N4O	2-[4-[(3S)-piperidin-3-yl]phenyl]indazole-7-carboxamide	C19H20N4O	O=C(C1=CC=CC2=CN(C3=CC=C([C@H]4CNCCC4)C=C3)N=C12)N
58	Oncology Drugs Library_10mM	C20	C	20	F00192	HA-1077 (Fasudil)	ROCK	H-2330	LC Laboratories	100% DMSO	364.285	10	25	-20°C	HA-1077 (Fasudil)	C14H19Cl2N3O2S	1-(5-Isoquinolinesulfonyl)homopiperazine Dihydrochloride	C14H19Cl2N3O2S	O=S(N1CCNCCC1)(C2=CC=CC3=C2C=CN=C3)=O.[H]Cl.[H]Cl
59	Oncology Drugs Library_10mM	C21	C	21	F00074	PIK-75 HCl	PI3K-p110α	CT-PIK75	ChemieTek	100% DMSO	488.741	10	25	-20°C	PIK-75 HCl	C16H15BrClN5O4S	(E)-N'-((6-bromoimidazo[1,2-a]pyridin-3-yl)methylene)-N,2-dimethyl-5-nitrobenzenesulfonohydrazide hydrochloride	C16H15BrClN5O4S	O=S(C1=CC([N+]([O-])=O)=CC=C1C)(N(C)/N=C/C2=CN=C3C=CC(Br)=CN32)=O.[H]Cl
60	Oncology Drugs Library_10mM	C22	C	22	F00200	Flutamide	androgen receptor	4094	Tocris Biosciences	100% DMSO	276.215	10	25	-20°C	Flutamide	C11H11F3N2O3	2-Methyl-N-(4-nitro-3-[trifluoromethyl]phenyl)propanamide	C11H11F3N2O3	CC(C)C(NC1=CC=C([N+]([O-])=O)C(C(F)(F)F)=C1)=O
61	Oncology Drugs Library_10mM	D03	D	03	F00208	Busulfan	DNA crosslinking	B2635	Sigma-Aldrich	100% DMSO	246.292	10	25	-20°C	Busulfan	C6H14O6S2	1,4-Butanediol dimethanesulfonate	C6H14O6S2	CS(=O)(OCCCCOS(C)(=O)=O)=O
62	Oncology Drugs Library_10mM	D04	D	04		Fluorouracil	thymidylate synthase
63	Oncology Drugs Library_10mM	D05	D	05	F00216	Quinacrine HCl	DNA topoisomerase, NF-κB	Q3251	Sigma-Aldrich	100% DMSO	472.879	10	25	-20°C	Quinacrine HCl	C23H32Cl3N3O	6-Chloro-9-(4-diethylamino-1-methylbutylamino)-2-methoxyacridine dihydrochloride	C23H32Cl3N3O	COC1=CC2=C(NC(C)CCCN(CC)CC)C3=CC=C(Cl)C=C3N=C2C=C1.[H]Cl.[H]Cl
64	Oncology Drugs Library_10mM	D06	D	06		Altretamine	DNA alkylation
65	Oncology Drugs Library_10mM	D07	D	07	F00224	Aspirin (Acetylsalicylic Acid)	cyclooxygenases	PHR1003-1g	Fluka Analytical	100% DMSO	180.157	10	25	-20°C	Aspirin (Acetylsalicylic Acid)	C9H8O4	2-acetyloxybenzoic acid/acetylsalicylate/acetylsalicylic acid/O-acetylsalicylic acid	C9H8O4	O=C(Oc1ccccc1C(=O)O)C
66	Oncology Drugs Library_10mM	D08	D	08		Thalidomide	angiogenesis inhibitor
67	Oncology Drugs Library_10mM	D09	D	09	F00140	Iniparib (BSI-201, IND-71677)	PARP (disproved)	Axon 1566	Axon Medchem	100% DMSO	292.032	10	25	-20°C	Iniparib (BSI-201, IND-71677)	C7H5IN2O3	4-iodo-3-nitrobenzamide	C7H5IN2O3	O=C(N)C1=CC=C(I)C([N+]([O-])=O)=C1
68	Oncology Drugs Library_10mM	D10	D	10		Gemcitabine HCl	ribonucleotide reductase
69	Oncology Drugs Library_10mM	D11	D	11	F00148	TGX-221	PI3K-p110β	CT-TGX221	ChemieTek	100% DMSO	364.449	10	25	-20°C	TGX-221	C21H24N4O2	7-methyl-2-morpholino-9-(1-(phenylamino)ethyl)-4H-pyrido[1,2-a]pyrimidin-4-one	C21H24N4O2	O=C1C=C(N2CCOCC2)N=C3N1C=C(C)C=C3C(NC4=CC=CC=C4)C
70	Oncology Drugs Library_10mM	D12	D	12		Pipobroman	DNA alkylation
71	Oncology Drugs Library_10mM	D13	D	13	F00157	ABT-751	tubulin	S1165	Selleck	100% DMSO	371.411	10	25	-20°C	ABT-751	C18H17N3O4S	N-(2-(4-hydroxyphenylamino)pyridin-3-yl)-4-methoxybenzenesulfonamide	C18H17N3O4S	O=S(C1=CC=C(OC)C=C1)(NC2=CC=CN=C2NC3=CC=C(O)C=C3)=O
72	Oncology Drugs Library_10mM	D14	D	14		Vinorelbine tartrate	tubulin
73	Oncology Drugs Library_10mM	D15	D	15	F00165	PF4800567 hydrochloride	CK1ε	4281	Tocris Biosciences	100% DMSO	396.272	10	25	-20°C	PF4800567 hydrochloride	C17H19Cl2N5O2	3-[(3-Chlorophenoxy)methyl]-1-(tetrahydro-2H-pyran-4-yl)-1H-pyrazolo[3,4-d]pyrimidin-4-amine hydrochloride	C17H19Cl2N5O2	NC1=C2C(N(C3CCOCC3)N=C2COC4=CC=CC(Cl)=C4)=NC=N1.[H]Cl
74	Oncology Drugs Library_10mM	D16	D	16		Lenalidomide	angiogenesis inhibitor
75	Oncology Drugs Library_10mM	D17	D	17	F00175	Tandutinib	FLT3	T-7802	LC Laboratories	100% DMSO	562.715	10	25	-20°C	Tandutinib	C31H42N6O4	4-[6-methoxy-7-[3-(1-piperidinyl)propoxy]-4-quinazolinyl]-N-[4-(1-methylethoxy)phenyl]-1-piperazinecarboxamide	C31H42N6O4	O=C(N1CCN(C2=C3C=C(OC)C(OCCCN4CCCCC4)=CC3=NC=N2)CC1)NC5=CC=C(OC(C)C)C=C5
76	Oncology Drugs Library_10mM	D18	D	18		Imatinib	Bcr-Abl
77	Oncology Drugs Library_10mM	D19	D	19		EMPTY
78	Oncology Drugs Library_10mM	D20	D	20		Paclitaxel	tubulin
79	Oncology Drugs Library_10mM	D21	D	21		EMPTY
80	Oncology Drugs Library_10mM	D22	D	22		Vemurafenib	mutant B-Raf (V600E)
81	Oncology Drugs Library_10mM	E03	E	03	F00003	PX-866_Sonolisib	PI3K	PX-866	Active Biochem	100% DMSO	525.598	10	25	-20°C	PX-866	C29H35NO8	(4S,4aR,5R,6aS,9aR,E)-1-((diallylamino)methylene)-11-hydroxy-4-(methoxymethyl)-4a,6a-dimethyl-2,7,10-trioxo-1,2,4,4a,5,6,6a,7,8,9,9a,10-dodecahydroindeno[4,5-h]isochromen-5-yl acetate	C29H35NO8	CC(O[C@@H](C1=C2C(C(O)=C3/C(C(O[C@H](COC)[C@]13C)=O)=C\N(CC=C)CC=C)=O)C[C@]4(C)C(CC[C@]42[H])=O)=O
82	Oncology Drugs Library_10mM	E04	E	04	F00083	I-BET151 (GSK1210151A)	BRD2/3/4	CT-BET151	ChemieTek	100% DMSO	415.453	10	25	-20°C	I-BET151 (GSK1210151A)	C23H21N5O3	7-(3,5-dimethylisoxazol-4-yl)-8-methoxy-1-((R)-1-(pyridin-2-yl)ethyl)-1H-imidazo[4,5-c]quinolin-2(3H)-one	C23H21N5O3	O=C(N1[C@@H](C2=NC=CC=C2)C)NC3=C1C4=CC(OC)=C(C5=C(C)ON=C5C)C=C4N=C3
83	Oncology Drugs Library_10mM	E05	E	05	F00011	MK1775	WEE1	Axon 1494	Axon Medchem	100% DMSO	500.607	10	25	-20°C	MK1775	C27H32N8O2	1,2-dihydro-1-[6-(1-hydroxy-1-methylethyl)-2-pyridinyl]-6-[[4-(4-methyl-1-piperazinyl)phenyl]amino]-2-(2-propen-1-yl)-3H-Pyrazolo[3,4-d]pyrimidin-3-one	C27H32N8O2	O=C1N(CC=C)N(C2=NC(C(C)(O)C)=CC=C2)C3=NC(NC4=CC=C(N5CCN(C)CC5)C=C4)=NC=C31
84	Oncology Drugs Library_10mM	E06	E	06	F00094	Motesanib Diphosphate (AMG-706)	VEGFR1/2/3	S1032	Selleck	100% DMSO	471.454	10	25	-20°C	Motesanib Diphosphate (AMG-706)	C22H26N5O5P	3-Pyridinecarboxamide, N-(2,3-dihydro-3,3-dimethyl-1H-indol-6-yl)-2-[(4-pyridinylmethyl)amino]-, phosphate	C22H26N5O5P	O=C(C1=CC=CN=C1NCC2=CC=NC=C2)NC3=CC4=C(C=C3)C(C)(C)CN4.O=P(O)(O)O
85	Oncology Drugs Library_10mM	E07	E	07	F00019	Epothilone B (Patupilone)	tubulin	E-5500	LC Laboratories	100% DMSO	507.686	10	25	-20°C	Epothilone B (Patupilone)	C27H41NO6S	(1S,3S,7S,10R,11S,12S,16R)-7,11-dihydroxy-8,8,10,12,16-pentamethyl-3-[(E)-1-(2-methyl-1,3-thiazol-4-yl)prop-1-en-2-yl]-4,17-dioxabicyclo[14.1.0]heptadecane-5,9-dione	C27H41NO6S	O=C(C[C@H](O)C1(C)C)O[C@H](/C(C)=C/C2=CSC(C)=N2)C[C@]3([H])O[C@]3(C)CCC[C@H](C)[C@H](O)[C@@H](C)C1=O
86	Oncology Drugs Library_10mM	E08	E	08	F00102	LY2603618_Rabusertib	Chk2	S2626	Selleck	100% DMSO	436.31	10	25	-20°C	LY2603618	C18H22BrN5O3	(S)-1-(5-bromo-4-methyl-2-(morpholin-2-ylmethoxy)phenyl)-3-(5-methylpyrazin-2-yl)urea	C18H22BrN5O3	O=C(NC1=NC=C(C)N=C1)NC2=CC(Br)=C(C)C=C2OC[C@@H]3CNCCO3
87	Oncology Drugs Library_10mM	E09	E	09	F00027	AT9283	Aurora kinases	S1134	Selleck	100% DMSO	381.44	10	25	-20°C	AT9283	C19H23N7O2	1-cyclopropyl-3-(3-(5-(morpholinomethyl)-1H-benzo[d]imidazol-2-yl)-1H-pyrazol-4-yl)urea	C19H23N7O2	O=C(NC1=CNN=C1C2=NC3=CC(CN4CCOCC4)=CC=C3N2)NC5CC5
88	Oncology Drugs Library_10mM	E10	E	10	F00110	ABT-869_Linifanib	VEGFR, PDGFR	S1003	Selleck	100% DMSO	375.407	10	25	-20°C	ABT-869	C21H18FN5O	1-[4-(3-amino-1H-indazol-4-yl)phenyl]-3-(2-fluoro-5-methylphenyl)urea	C21H18FN5O	O=C(NC1=CC(C)=CC=C1F)NC2=CC=C(C3=CC=CC4=C3C(N)=NN4)C=C2
89	Oncology Drugs Library_10mM	E11	E	11	F00035	RAF265	multiple intracellular kinases	S2161	Selleck	100% DMSO	518.423	10	25	-20°C	RAF265	C24H16F6N6O	1-methyl-5-(2-(5-(trifluoromethyl)-1H-imidazol-2-yl)pyridin-4-yloxy)-N-(4-(trifluoromethyl)phenyl)-1H-benzo[d]imidazol-2-amine	C24H16F6N6O	FC(C1=CC=C(NC2=NC3=CC(OC4=CC(C5=NC=C(C(F)(F)F)N5)=NC=C4)=CC=C3N2C)C=C1)(F)F
90	Oncology Drugs Library_10mM	E12	E	12	F00122	AT 101	Bcl-XL	3367	Tocris Biosciences	100% DMSO	518.562	10	25	-20°C	AT 101	C30H30O8	(-)-1,1',6,6',7,7'-Hexahydroxy-3,3'-dimethyl-5,5'-bis(1-methylethyl)-[2,2'-binaphthalene]-8,8'-dicarboxaldehyde	C30H30O8	O=CC1=C(O)C(O)=C(C(C)C)C2=CC(C)=C(C3=C(C)C=C4C(C(C)C)=C(O)C(O)=C(C=O)C4=C3O)C(O)=C12
91	Oncology Drugs Library_10mM	E13	E	13	F00043	FK-866 HCl_Daporinad	NAMPT	Axon 1546	Axon Medchem	100% DMSO	427.973	10	25	-20°C	FK-866 HCl	C24H30ClN3O2	(E)-N-[4-[1-(benzoyl)piperidin-4-yl]butyl]-3-pyridin-3-ylprop-2-enamide hydrochloride	C24H30ClN3O2	O=C(NCCCCC1CCN(C(C2=CC=CC=C2)=O)CC1)/C=C/C3=CC=CN=C3.[H]Cl
92	Oncology Drugs Library_10mM	E14	E	14	F00130	Estramustine sodium phosphate	tubulin	E0407	Sigma-Aldrich	100% DMSO	1485.15	10	25	-20°C	Estramustine sodium phosphate	C69H93Cl6N3Na3O13P	Estra-1,3,5(10)triene-3,17ß-diol 3-[N,N-bis(2-chloroethyl)carbamate] 17-(dihydrogen phosphate) sodium salt	C69H93Cl6N3Na3O13P	O=C(N(CCCl)CCCl)OC(C=C1)=CC2=C1[C@@]3([H])CC[C@]4(C)[C@@H](O)CC[C@@]4([H])[C@]3([H])CC2.O=C(N(CCCl)CCCl)OC(C=C5)=CC6=C5[C@@]7([H])CC[C@]8(C)[C@@H](O)CC[C@@]8([H])[C@]7([H])CC6.O=C(N(CCCl)CCCl)OC(C=C9)=CC%10=C9[C@@]%11([H])CC[C@]%12(C)[C@@H](O)CC[C@@]%12([H])[C@]%11([H])CC%10.O=P([O-])([O-])[O-].[Na+].[Na+].[Na+]
93	Oncology Drugs Library_10mM	E15	E	15	F00051	AZD4547	FGFR	CT-A4547	ChemieTek	100% DMSO	463.582	10	25	-20°C	AZD4547	C26H33N5O3	N-(5-(3,5-dimethoxyphenethyl)-1H-pyrazol-3-yl)-4-((3S,5R)-3,5-dimethylpiperazin-1-yl)benzamide	C26H33N5O3	O=C(NC1=NNC(CCC2=CC(OC)=CC(OC)=C2)=C1)C3=CC=C(N4C[C@H](C)N[C@H](C)C4)C=C3
94	Oncology Drugs Library_10mM	E16	E	16	F00154	Bexarotene	retinoid X receptor agonist	sc-217753	Santa Cruz Biotechnology	100% DMSO	350.502	10	25	-20°C	Bexarotene	C24H30O2	4-[1-(3,5,5,8,8-pentamethyltetralin-2-yl)ethenyl] benzoic acid	C24H30O2	O=C(O)C1=CC=C(C(C2CC3=C(C(C)(C)C=CC3(C)C)CC2C)=C)C=C1
95	Oncology Drugs Library_10mM	E17	E	17	F00059	PF-04691502	mTOR, PI3K	CT-PF1502	ChemieTek	100% DMSO	425.489	10	25	-20°C	PF-04691502	C22H27N5O4	2-amino-8-[trans-4-(2-hydroxyethoxy)cyclohexyl]-6-(6-methoxypyridin-3-yl)-4-methylpyrido[2,3-d]pyrimidin-7(8H)-one	C22H27N5O4	O=C1C(C2=CC=C(OC)N=C2)=CC3=C(C)N=C(N)N=C3N1[C@H]4CC[C@H](OCCO)CC4
96	Oncology Drugs Library_10mM	E18	E	18	F00185	Lapatinib, di-p-toluenesulfonate salt	HER2, EGFR	L-4804	LC Laboratories	100% DMSO	925.455	10	25	-20°C	Lapatinib, di-p-toluenesulfonate salt	C43H42ClFN4O10S3	N-[3-chloro-4-[(3-fluorophenyl)methoxy]phenyl]-6-[5-[(2-methylsulfonylethylamino)methyl]furan-2-yl]quinazolin-4-amine Ditosylate	C43H42ClFN4O10S3	O=S(CCNCC1=CC=C(C2=CC3=C(NC4=CC=C(OCC5=CC=CC(F)=C5)C(Cl)=C4)N=CN=C3C=C2)O1)(C)=O.OS(=O)(C6=CC=C(C)C=C6)=O.OS(=O)(C7=CC=C(C)C=C7)=O
97	Oncology Drugs Library_10mM	E19	E	19	F00067	AC220_Quizartinib	FLT3	CT-AC220	ChemieTek	100% DMSO	633.589	10	25	-20°C	AC220	C29H34Cl2N6O4S	N-(5-tert-butyl-isoxazol-3-yl)-N'-{4-[7-(2-morpholin-4-yl-ethoxy)imidazo[2,1-b][1,3]benzothiazol-2-yl]phenyl}urea dihydrochloride	C29H34Cl2N6O4S	O=C(NC1=CC=C(C2=CN3C(SC4=CC(OCCN5CCOCC5)=CC=C34)=N2)C=C1)NC6=NOC(C(C)(C)C)=C6.[H]Cl.[H]Cl
98	Oncology Drugs Library_10mM	E20	E	20	F00193	Dasatinib	Bcr-Abl	D-3307	LC Laboratories	100% DMSO	488.007	10	25	-20°C	Dasatinib	C22H26ClN7O2S	N-(2-Chloro-6-methylphenyl)-2-[[6-[4-(2-hydroxyethyl)piperazin-1-yl]-2-methylpyrimidin-4-yl]amino]-1,3-thiazole-5-carboxamide	C22H26ClN7O2S	O=C(C1=CN=C(NC2=NC(C)=NC(N3CCN(CCO)CC3)=C2)S1)NC4=C(C)C=CC=C4Cl
99	Oncology Drugs Library_10mM	E21	E	21	F00075	PLX4032_Vemurafenib	B-Raf	CT-P4032	ChemieTek	100% DMSO	489.922	10	25	-20°C	PLX4032	C23H18ClF2N3O3S	N-(3-(5-(4-chlorophenyl)-1H-pyrrolo[2,3-b]pyridine-3-carbonyl)-2,4-difluorophenyl)propane-1-sulfonamide	C23H18ClF2N3O3S	CCCS(=O)(NC1=CC=C(F)C(C(C2=CNC3=NC=C(C4=CC=C(Cl)C=C4)C=C32)=O)=C1F)=O
100	Oncology Drugs Library_10mM	E22	E	22	F00201	Pilocarpine	muscarinic receptor agonist	694	Tocris Biosciences	100% DMSO	244.719	10	25	-20°C	Pilocarpine	C11H17ClN2O2	(3S-cis)-3-Ethyldihydro-4-[(1-methyl-1H-imidazol-5-yl)methyl]-2(3H)-furanone hydrochloride	C11H17ClN2O2	O=C1OC[C@H](CC2=CN=CN2C)[C@@H]1CC.[H]Cl
101	Oncology Drugs Library_10mM	F03	F	03	F00209	Pemetrexed	purine and pyrimidine biosynthesis	P-7177	LC Laboratories	100% DMSO	597.486	10	25	-20°C	Pemetrexed	C20H33N5Na2O13	N-[4-[2-(2-Amino-4,7-dihydro-4-oxo-1H-pyrrolo[2,3-d]pyrimidin-5-yl)ethyl]benzoyl]-L-glutamic acid Disodium Heptahydrate	C20H33N5Na2O13	O=C([O-])CC[C@@H](C([O-])=O)NC(C1=CC=C(CCC2=CNC(NC(N)=N3)=C2C3=O)C=C1)=O.[H]O[H].[H]O[H].[H]O[H].[H]O[H].[H]O[H].[H]O[H].[H]O[H].[Na+].[Na+]
102	Oncology Drugs Library_10mM	F04	F	04		Thioguanine	guanine biosynthesis
103	Oncology Drugs Library_10mM	F05	F	05	F00217	Arsenic(III) oxide	oxidative stress, NF-κB inhibition, etc.	202673	Sigma-Aldrich	100% DMSO	197.841	10	25	-20°C	Arsenic(III) oxide	As2O3	Arsenic trioxide	As2O3	O1[As]2O[As]1O2
104	Oncology Drugs Library_10mM	F06	F	06		Floxuridine	thymidylate synthase
105	Oncology Drugs Library_10mM	F07	F	07	F00087	Masitinib	c-Kit, PDGFR, FGFR	M-7007	LC Laboratories	100% DMSO	498.649	10	25	-20°C	Masitinib	C28H30N6OS	4-[(4-methyl-1-piperazinyl)methyl]-N-[4-methyl-3-[[4-(3-pyridinyl)-2-thiazolyl]amino]phenyl]-benzamide	C28H30N6OS	O=C(NC1=CC=C(C)C(NC2=NC(C3=CC=CN=C3)=CS2)=C1)C4=CC=C(CN5CCN(C)CC5)C=C4
106	Oncology Drugs Library_10mM	F08	F	08		Procarbazine	DNA alkylation
107	Oncology Drugs Library_10mM	F09	F	09	F00141	Bicalutamide	androgen receptor	CT-BIC	ChemieTek	100% DMSO	430.374	10	25	-20°C	Bicalutamide	C18H14F4N2O4S	N-[4-cyano-3-(trifluoromethyl)phenyl]-3-[(4-fluorophenyl)sulfonyl]-2-hydroxy-2-methylpropanamide	C18H14F4N2O4S	O=C(NC1=CC=C(C#N)C(C(F)(F)F)=C1)C(C)(O)CS(=O)(C2=CC=C(F)C=C2)=O
108	Oncology Drugs Library_10mM	F10	F	10		Chlorambucil	DNA alkylation and crosslinking
109	Oncology Drugs Library_10mM	F11	F	11	F00149	Rofecoxib (Vioxx)	cyclooxygenase-2	CT-RX001	ChemieTek	100% DMSO	314.355	10	25	-20°C	Rofecoxib (Vioxx)	C17H14O4S	3-(4-Methanesulfonylphenyl)-2-phenyl-2-buten-4-olide	C17H14O4S	O=S(C1=CC=C(C(CO2)=C(C3=CC=CC=C3)C2=O)C=C1)(C)=O
110	Oncology Drugs Library_10mM	F12	F	12		Megestrol acetate	progesterone receptor agonist
111	Oncology Drugs Library_10mM	F13	F	13	F00158	FG-4592	HIF-specific prolyl hydroxylases	S1007	Selleck	100% DMSO	352.346	10	25	-20°C	FG-4592	C19H16N2O5	2-(4-hydroxy-1-methyl-7-phenoxyisoquinoline-3-carboxamido)acetic acid	C19H16N2O5	O=C(O)CNC(C1=C(O)C2=C(C(C)=N1)C=C(OC3=CC=CC=C3)C=C2)=O
112	Oncology Drugs Library_10mM	F14	F	14		Azacitidine	cytosine analog
113	Oncology Drugs Library_10mM	F15	F	15	F00166	GSK 650394	SGK	3572	Tocris Biosciences	100% DMSO	382.463	10	25	-20°C	GSK 650394	C25H22N2O2	2-Cyclopentyl-4-(5-phenyl-1H-pyrrolo[2,3-b]pyridin-3-yl)-benzoic acid	C25H22N2O2	O=C(O)C1=CC=C(C2=CNC3=NC=C(C4=CC=CC=C4)C=C32)C=C1C5CCCC5
114	Oncology Drugs Library_10mM	F16	F	16		Clofarabine	purine nucleoside antimetabolite
115	Oncology Drugs Library_10mM	F17	F	17	F00176	XAV-939	tankyrase 1/2 (Wnt-β-catenin pathway)	S1180	Selleck	100% DMSO	312.31	10	25	-20°C	XAV-939	C14H11F3N2OS	2-(4-(trifluoromethyl)phenyl)-7,8-dihydro-5H-thiopyrano[4,3-d]pyrimidin-4-ol	C14H11F3N2OS	OC1=C(CSCC2)C2=NC(C3=CC=C(C(F)(F)F)C=C3)=N1
116	Oncology Drugs Library_10mM	F18	F	18		Raloxifene HCl	selective estrogen receptor modulator
117	Oncology Drugs Library_10mM	F19	F	19		EMPTY
118	Oncology Drugs Library_10mM	F20	F	20		Valrubicin	DNA synthesis
119	Oncology Drugs Library_10mM	F21	F	21		EMPTY
120	Oncology Drugs Library_10mM	F22	F	22		Cabazitaxel	tubulin
121	Oncology Drugs Library_10mM	G03	G	03	F00004	LY 333531 mesylate_Ruboxistaurin	PKC-β	Axon 1401	Axon Medchem	100% DMSO	564.657	10	25	-20°C	LY 333531 mesylate	C29H32N4O6S	9H,18H-5,21:12,17-Dimethenodibenzo[e,k]pyrrolo[3.4-h][1,4,13]oxadiazacyclohexadecine-18,20(19H)-dione, 9-[(dimethylamino)methyl]-6,7,10,11-tetrahydro-, (9S)-, methanesulfonate (1:1)	C29H32N4O6S	O=C1NC(C(C2=CN(C3=CC=CC=C32)CCO[C@H](CN(C)C)CC4)=C1C5=CN4C6=CC=CC=C56)=O.CS(=O)(O)=O
122	Oncology Drugs Library_10mM	G04	G	04	F00084	Lestaurtinib	multiple tyrosine kinases	L-6307	LC Laboratories	100% DMSO	441.487	10	25	-20°C	Lestaurtinib	C26H23N3O4	9,12-Epoxy-1H-diindolo[1,2,3-fg:3',2',1'-kl]pyrrolo[3,4-i][1,6]benzodiazocin-1-one,2,3,9,10,11,12-hexahydro-10-hydroxy-10-(hydroxymethyl)-9-methyl-, (9S,10S,12R)-	C26H23N3O4	O=C(CCC=C12)C1=C3C4=CN=CC4=C5C6=C3N2C/C=C\[C@@](O7)(C)N6(CO)(O)C8=C5C=C[C@@]7([H])C8
123	Oncology Drugs Library_10mM	G05	G	05	F00012	Plerixafor	CXCR4	10011332	Cayman Chemical Company	100% DMSO	794.46	10	25	-20°C	Plerixafor	C28H62Cl8N8	1,​4-​bis((1,​4,​8,​11-​tetraazacyclotetradecan-​1-​yl)methyl)benzene,​ octahydrochloride	C28H62Cl8N8	[H]Cl.[H]Cl.[H]Cl.[H]Cl.[H]Cl.[H]Cl.[H]Cl.[H]Cl.C1(CN2CCNCCCNCCNCCC2)=CC=C(CN3CCNCCCNCCNCCC3)C=C1
124	Oncology Drugs Library_10mM	G06	G	06	F00095	LY2784544_Gandotinib	JAK2	S2179	Selleck	100% DMSO	469.949	10	25	-20°C	LY2784544	C23H25ClFN7O	3-(4-chloro-2-fluorobenzyl)-2-methyl-N-(3-methyl-1H-pyrazol-5-yl)-8-(morpholinomethyl)imidazo[1,2-b]pyridazin-6-amine	C23H25ClFN7O	CC1=NNC(NC2=NN3C(C(CN4CCOCC4)=C2)=NC(C)=C3CC5=CC=C(Cl)C=C5F)=C1
125	Oncology Drugs Library_10mM	G07	G	07	F00020	Everolimus	mTORC1	E-4040	LC Laboratories	100% DMSO	958.24	10	25	-20°C	Everolimus	C53H83NO14	dihydroxy-12-[(2R)-1-[(1S,3R,4R)-4-(2-hydroxyethoxy)-3-methoxycyclohexyl]propan-2-yl]-19,30-dimethoxy-15,17,21,23,29,35-hexamethyl-11,36-dioxa-4-azatricyclo[30.3.1.04,9]hexatriaconta-16,24,26,28-tetraene-2,3,10,14,20-pentone	C53H83NO14	O=C(C(N1C(O)CCCC1C(OC([C@H](C)C[C@H]2C[C@@H](OC)[C@H](OCCO)CC2)CC(C(C)/C=C(C)/CC3OC)=O)=O)=O)C(O4)(O)C(C)CCC4CC(OC)/C(C)=C/C=C\C=C\C(C)CC(C)C3=O
126	Oncology Drugs Library_10mM	G08	G	08	F00103	KX2-391	Src kinase	S2700	Selleck	100% DMSO	431.536	10	25	-20°C	KX2-391	C26H29N3O3	N-benzyl-2-(5-(4-(2-morpholinoethoxy)phenyl)pyridin-2-yl)acetamide	C26H29N3O3	O=C(NCC1=CC=CC=C1)CC2=NC=C(C3=CC=C(OCCN4CCOCC4)C=C3)C=C2
127	Oncology Drugs Library_10mM	G09	G	09	F00028	XL880 (Foretinib)	cMET, VEGFR2	S1111	Selleck	100% DMSO	632.665	10	25	-20°C	XL880 (Foretinib)	C34H34F2N4O6	N-(3-fluoro-4-(6-methoxy-7-(3-morpholinopropoxy)quinolin-4-yloxy)phenyl)-N-(4-fluorophenyl)cyclopropane-1,1-dicarboxamide	C34H34F2N4O6	O=C(C1(C(N)=O)CC1)N(C2=CC=C(OC3=CC=NC4=CC(OCCCN5CCOCC5)=C(OC)C=C34)C(F)=C2)C6=CC=C(F)C=C6
128	Oncology Drugs Library_10mM	G10	G	10	F00111	LY2157299	TGF-βR	S2230	Selleck	100% DMSO	369.428	10	25	-20°C	LY2157299	C22H19N5O	4-(2-(6-methylpyridin-2-yl)-5,6-dihydro-4H-pyrrolo[1,2-b]pyrazol-3-yl)quinoline-6-carboxamide	C22H19N5O	O=C(C1=CC=C2N=CC=C(C3=C(CCC4)N4N=C3C5=NC(C)=CC=C5)C2=C1)N
129	Oncology Drugs Library_10mM	G11	G	11	F00036	MGCD-265	cMET, VEGFR1/2/3	S1361	Selleck	100% DMSO	517.597	10	25	-20°C	MGCD-265	C26H20FN5O2S2	N-(3-Fluoro-4-(2-(1-methyl-1H-imidazol-4-yl)thieno[3,2-b]pyridin-7-yloxy)phenylcarbamothioyl)-2-phenylacetamide	C26H20FN5O2S2	O=C(NC(NC1=CC=C(OC2=C3C(C=C(C4=CN(C)C=N4)S3)=NC=C2)C(F)=C1)=S)CC5=CC=CC=C5
130	Oncology Drugs Library_10mM	G12	G	12	F00123	PF 431396	FAK, PYK2	4278	Tocris Biosciences	100% DMSO	506.504	10	25	-20°C	PF 431396	C22H21F3N6O3S	N-Methyl-N-[2-[[[2-[(2,3-dihydro-2-oxo-1H-indol-5-yl)amino]-5-(trifluoromethyl)-4-pyrimidinyl]amino]methyl]phenyl]methanesulfonamide	C22H21F3N6O3S	CS(=O)(N(C)C1=CC=CC=C1CNC2=NC(NC3=CC4=C(NC(C4)=O)C=C3)=NC=C2C(F)(F)F)=O
131	Oncology Drugs Library_10mM	G13	G	13	F00044	Bimatoprost	prostaglandin analog	16820	Cayman Chemical Company	100% DMSO	415.574	10	25	-20°C	Bimatoprost	C25H37NO4	N-​ethyl-​9α,​11α,​15S-​trihydroxy-​17-​phenyl-​18,​19,​20-​trinor-​prosta-​5Z,​13E-​dien-​1-​amide	C25H37NO4	O=C(NCC)CCC/C=C\C[C@H]1[C@@H](O)C[C@@H](O)[C@@H]1/C=C/[C@@H](O)CCC2=CC=CC=C2
132	Oncology Drugs Library_10mM	G14	G	14	F00131	Goserelin acetate	LHRH agonist	3592	Tocris Biosciences	100% DMSO	1268.44	10	25	-20°C	Goserelin acetate	C60H85N17O14	N-(21-((1H-indol-3-yl)methyl)-1,1-diamino-12-(tert-butoxymethyl)-6-(2-(2-carbamoylhydrazinecarbonyl)cyclopentanecarbonyl)-15-(4-hydroxybenzyl)-18-(hydroxymethyl)-25-(1H-imidazol-5-yl)-9-isobutyl-8,11,14,17,20,23-hexaoxo-2,7,10,13,16,19,22-heptaazapentacos-1-en-24-yl)-5-oxopyrrolidine-2-carboxamide	C60H85N17O14	O=C(C(CC1)NC1=O)NC(CC2=CN=CN2)C(NC(CC3=CNC4=C3C=CC=C4)C(NC(CO)C(NC(CC5=CC=C(O)C=C5)C(NC(COC(C)(C)C)C(NC(CC(C)C)C(NC(C(C6C(C(NNC(N)=O)=O)CCC6)=O)CCCN=C(N)N)=O)=O)=O)=O)=O)=O
133	Oncology Drugs Library_10mM	G15	G	15	F00052	Dacomitinib (monohydrate) (PF-00299804)	HER family	CT-DACO	ChemieTek	100% DMSO	469.945	10	25	-20°C	Dacomitinib (monohydrate) (PF-00299804)	C24H25ClFN5O2	(E)-N-(4-((3-chloro-4-fluorophenyl)amino)-7-methoxyquinazolin-6-yl)-4-(piperidin-1-yl)but-2-enamide	C24H25ClFN5O2	O=C(NC1=CC2=C(NC3=CC=C(F)C(Cl)=C3)N=CN=C2C=C1OC)/C=C/CN4CCCCC4
134	Oncology Drugs Library_10mM	G16	G	16	F00172	Cisplatin aq	DNA crosslinking	P4394	Sigma-Aldrich	100% DMSO	300.046	10	25	-20°C	Cisplatin aq	Cl2H6N2Pt	cis-Dichlorodiammine platinum(II)	Cl2H6N2Pt	Cl[Pt]Cl.N.N
135	Oncology Drugs Library_10mM	G17	G	17	F00060	BMS-754807	IGF-1R	CT-BMS75	ChemieTek	100% DMSO	461.505	10	25	-20°C	BMS-754807	C23H24FN9O	(S)-1-(4-((5-cyclopropyl-1H-pyrazol-3-yl)amino)pyrrolo[2,1-f][1,2,4]triazin-2-yl)-N-(6-fluoropyridin-3-yl)-2-methylpyrrolidine-2-carboxamide	C23H24FN9O	O=C([C@@]1(C)N(C(N=C2NC3=NNC(C4CC4)=C3)=NN5C2=CC=C5)CCC1)NC6=CC=C(F)N=C6
136	Oncology Drugs Library_10mM	G18	G	18	F00186	Axitinib	multiple tyrosine kinases	A-1107	LC Laboratories	100% DMSO	386.473	10	25	-20°C	Axitinib	C22H18N4OS	N-methyl-2-[[3-[(1E)-2-(pyridin-2-yl)ethenyl]-1H-indazol-6-yl]sulfanyl]benzamide	C22H18N4OS	O=C(NC)C1=CC=CC=C1SC2=CC3=C(C=C2)C(/C=C/C4=NC=CC=C4)=NN3
137	Oncology Drugs Library_10mM	G19	G	19	F00068	INK128	mTORC1/2	CT-INK128	ChemieTek	100% DMSO	308.345	10	25	-20°C	INK128	C16H16N6O	1-isopropyl-3-(2-methylbenzo[d]oxazol-5-yl)-1H-pyrazolo[3,4-d]pyrimidin-4-amine	C16H16N6O	NC1=C2C(N(C(C)C)N=C2C3=CC=C(OC(C)=N4)C4=C3)=NC=N1
138	Oncology Drugs Library_10mM	G20	G	20	F00194	Nilutamide	androgen receptor	sc-203644	Santa Cruz Biotechnology	100% DMSO	317.224	10	25	-20°C	Nilutamide	C12H10F3N3O4	5,5-dimethyl-3-[4-nitro-3-(trifluoromethyl)phenyl]imidazolidine-2, 4-dione	C12H10F3N3O4	O=C1N(C2=CC=C([N+]([O-])=O)C(C(F)(F)F)=C2)C(C(C)(C)N1)=O
139	Oncology Drugs Library_10mM	G21	G	21	F00076	NVP-LDE225 (Diphosphate salt)	Smoothened	CT-LDE225	ChemieTek	100% DMSO	485.507	10	25	-20°C	NVP-LDE225 (Diphosphate salt)	C26H26F3N3O3	N-[6-[(2S,6R)-2,6-Dimethylmorpholin-4-yl]-3-pyridyl]-2-methyl-3-[4-(trifluoromethoxy)phenyl]benzamide	C26H26F3N3O3	O=C(NC1=CC=C(N2C[C@H](C)O[C@H](C)C2)N=C1)C3=CC=CC(C4=CC=C(OC(F)(F)F)C=C4)=C3C
140	Oncology Drugs Library_10mM	G22	G	22	F00202	Metformin hydrochloride aq	hepatic gluconeogenesis	2864	Tocris Biosciences	100% DMSO	165.625	10	25	-20°C	Metformin hydrochloride aq	C4H12ClN5	N,N-Dimethylimidodicarbonimidic diamide hydrochloride	C4H12ClN5	NC(NC(N(C)C)=N)=N.[H]Cl
141	Oncology Drugs Library_10mM	H03	H	03	F00210	Pravastatin	HMG-CoA reductase	2318	Tocris Biosciences	100% DMSO	424.534	10	25	-20°C	Pravastatin	C23H36O7	(3R,5R)-7-[(1S,2S,6S,8S,8aR)-6-hydroxy-2-methyl-8-{[(2S)-2-methylbutanoyl]oxy}-1,2,6,7,8,8a-hexahydronaphthalen-1-yl]-3,5-dihydroxyheptanoic acid	C23H36O7	O=C(O)C[C@H](O)C[C@H](O)CC[C@H]1[C@@H](C)C=CC2=C[C@@H](O)C[C@H](OC([C@@H](C)CC)=O)[C@]12[H]
142	Oncology Drugs Library_10mM	H04	H	04		Mercaptopurine	purine biosynthesis
143	Oncology Drugs Library_10mM	H05	H	05	F00218	Valproic acid	HDAC	P4543	Sigma-Aldrich	100% DMSO	166.196	10	25	-20°C	Valproic acid	C8H15NaO2	2-propylpentanoic acid sodium	C8H15NaO2	CCCC(CCC)C([O-])=O.[Na+]
144	Oncology Drugs Library_10mM	H06	H	06		Methoxsalen	DNA crosslinking
145	Oncology Drugs Library_10mM	H07	H	07	F00088	Olaparib	PARP	O-9201	LC Laboratories	100% DMSO	434.471	10	25	-20°C	Olaparib	C24H23FN4O3	4-[[3-[[4-(Cyclopropylcarbonyl)-1-piperazinyl]carbonyl]-4-fluorophenyl]methyl]-1(2H)-phthalazinone	C24H23FN4O3	O=C1NN=C(CC2=CC=C(F)C(C(N3CCN(C(C4CC4)=O)CC3)=O)=C2)C5=C1C=CC=C5
146	Oncology Drugs Library_10mM	H08	H	08		Streptozocin	DNA alkylation
147	Oncology Drugs Library_10mM	H09	H	09	F00142	CYT-387_Momelotinib	JAK1/2	CT-CYT387	ChemieTek	100% DMSO	414.469	10	25	-20°C	CYT-387	C23H22N6O2	N-(cyanomethyl)-4-(2-((4-morpholinophenyl)amino)pyrimidin-4-yl)benzamide	C23H22N6O2	O=C(NCC#N)C1=CC=C(C2=NC(NC3=CC=C(N4CCOCC4)C=C3)=NC=C2)C=C1
148	Oncology Drugs Library_10mM	H10	H	10		Mitomycin C	DNA crosslinking
149	Oncology Drugs Library_10mM	H11	H	11	F00150	Roscovitine_Selicilib	CDK2/7/9	R-1234	LC Laboratories	100% DMSO	354.458	10	25	-20°C	Roscovitine	C19H26N6O	6-Benzylamino-2[(R)-(1'-ethyl-2'-hydroxyethylamino)]-9-isopropylpurine	C19H26N6O	CC(N1C=NC2=C(NCC3=CC=CC=C3)N=C(N[C@H](CC)CO)N=C12)C
150	Oncology Drugs Library_10mM	H12	H	12		Carboplatin	DNA crosslinking
151	Oncology Drugs Library_10mM	H13	H	13	F00159	Amonafide	DNA topoisomerase II	S1367	Selleck	100% DMSO	283.331	10	25	-20°C	Amonafide	C16H17N3O2	1H-Benz[de]isoquinoline-1,3(2H)-dione, 5-amino-2-[2-(dimethylamino)ethyl]-	C16H17N3O2	O=C1N(CCN(C)C)C(C2=CC(N)=CC3=CC=CC1=C23)=O
152	Oncology Drugs Library_10mM	H14	H	14		Decitabine	DNA methyltransferase
153	Oncology Drugs Library_10mM	H15	H	15	F00167	Lomeguatrib	O6-methylguanine-DNA-methyl-transferase	4359	Tocris Biosciences	100% DMSO	326.172	10	25	-20°C	Lomeguatrib	C10H8BrN5OS	6-[(4-Bromo-2-thienyl)methoxy]-9H-purin-2-amine	C10H8BrN5OS	NC1=NC(OCC2=CC(Br)=CS2)=C3N=CNC3=N1
154	Oncology Drugs Library_10mM	H16	H	16		Fludarabine	DNA synthesis
155	Oncology Drugs Library_10mM	H17	H	17	F00177	Indibulin	tubulin	3728	Tocris Biosciences	100% DMSO	389.839	10	25	-20°C	Indibulin	C22H16ClN3O2	2-[1-(4-Chlorobenzyl)-1H-indol-3-yl]-2-oxo-N-pyridin-4-ylacetamide	C22H16ClN3O2	O=C(NC1=CC=NC=C1)C(C2=CN(CC3=CC=C(Cl)C=C3)C4=C2C=CC=C4)=O
156	Oncology Drugs Library_10mM	H18	H	18		Fulvestrant	selective estrogen receptor degrader
157	Oncology Drugs Library_10mM	H19	H	19		EMPTY
158	Oncology Drugs Library_10mM	H20	H	20		Ixabepilone	tubulin
159	Oncology Drugs Library_10mM	H21	H	21		EMPTY
160	Oncology Drugs Library_10mM	H22	H	22		Crizotinib	ALK, ROS1
161	Oncology Drugs Library_10mM	I03	I	03	F00005	Sotrastaurin	PKC	Axon 1635	Axon Medchem	100% DMSO	438.491	10	25	-20°C	Sotrastaurin	C25H22N6O2	3-(1H-indol-3-yl)-4-(2-(4-methylpiperazin-1-yl)quinazolin-4-yl)-1H-pyrrole-2,5-dione	C25H22N6O2	O=C(C(C1=CNC2=C1C=CC=C2)=C3C4=C5C=CC=CC5=NC(N6CCN(C)CC6)=N4)NC3=O
162	Oncology Drugs Library_10mM	I04	I	04	F00085	Panobinostat	HDAC	P-3703	LC Laboratories	100% DMSO	349.434	10	25	-20°C	Panobinostat	C21H23N3O2	(E)-N-hydroxy-3-[4-[[2-(2-methyl-1H-indol-3-yl)ethylamino]methyl]phenyl]prop-2-enamide	C21H23N3O2	O=C(NO)/C=C/C1=CC=C(CNCCC2=C(C)NC3=C2C=CC=C3)C=C1
163	Oncology Drugs Library_10mM	I05	I	05	F00013	ABT-199	Bcl-2	CT-A199	ChemieTek	100% DMSO	868.447	10	25	-20°C	ABT-199	C45H50ClN7O7S	4-(4-{[2-(4-chlorophenyl)-4,4-dimethylcyclohex-1-en-1-yl]methyl}piperazin-1-yl)-N-({3-nitro-4-[(tetrahydro-2H-pyran-4-ylmethyl)amino]phenyl}sulfonyl)-2-(1H-pyrrolo[2,3-b]pyridin-5-yloxy)benzamide	C45H50ClN7O7S	O=C(NS(=O)(C1=CC=C(NCC2CCOCC2)C([N+]([O-])=O)=C1)=O)C3=CC=C(N4CCN(CC5=C(C6=CC=C(Cl)C=C6)CC(C)(C)CC5)CC4)C=C3OC7=CN=C(NC=C8)C8=C7
164	Oncology Drugs Library_10mM	I06	I	06	F00096	AZD2014	mTORC1/2	S2783	Selleck	100% DMSO	462.554	10	25	-20°C	AZD2014	C25H30N6O3	3-(2,4-bis((S)-3-methylmorpholino)pyrido[2,3-d]pyrimidin-7-yl)-N-methylbenzamide	C25H30N6O3	O=C(NC)C1=CC=CC(C2=NC3=NC(N4[C@@H](C)COCC4)=NC(N5[C@@H](C)COCC5)=C3C=C2)=C1
165	Oncology Drugs Library_10mM	I07	I	07	F00021	PKC412_Midostaurin	protein kinases	P-7600	LC Laboratories	100% DMSO	569.641	10	25	-20°C	PKC412	C35H29N4O4	4'-N-Benzoyl Staurosporine	C35H29N4O4	O=C(N([C@H]1C[N@@]2([H])C=C3C1=C4C5=C6/C(C(C7=C6C8=CC=CC8=C35)=CCNC7=O)=C/C=N\[C@](O2)(C)[C@@H]4OC)C)C9=CC=CC=C9
166	Oncology Drugs Library_10mM	I08	I	08	F00104	AS703026_Pimasertib	MEK1/2	S1475	Selleck	100% DMSO	431.206	10	25	-20°C	AS703026	C15H15FIN3O3	(S)-N-(2,3-dihydroxypropyl)-3-(2-fluoro-4-iodophenylamino)isonicotinamide	C15H15FIN3O3	O=C(NC[C@H](O)CO)C1=CC=NC=C1NC2=CC=C(I)C=C2F
167	Oncology Drugs Library_10mM	I09	I	09	F00029	LY2228820 (CP868569)	p38 MAPK	S1494	Selleck	100% DMSO	612.736	10	25	-20°C	LY2228820 (CP868569)	C26H37FN6O6S2	5-(2-tert-butyl-4-(4-fluorophenyl)-1H-imidazol-5-yl)-3-neopentyl-3H-imidazo[4,5-b]pyridin-2-amine dimethanesulfonate	C26H37FN6O6S2	NC1=NC2=CC=C(C3=C(C4=CC=C(F)C=C4)N=C(C(C)(C)C)N3)N=C2N1CC(C)(C)C.CS(=O)(O)=O.CS(=O)(O)=O
168	Oncology Drugs Library_10mM	I10	I	10	F00112	JNJ 26854165 (Serdemetan)	MDM2	S1172	Selleck	100% DMSO	328.419	10	25	-20°C	JNJ 26854165 (Serdemetan)	C21H20N4	N1-(2-(1H-indol-3-yl)ethyl)-N4-(pyridin-4-yl)benzene-1,4-diamine	C21H20N4	C1(NCCC2=CNC3=C2C=CC=C3)=CC=C(NC4=CC=NC=C4)C=C1
169	Oncology Drugs Library_10mM	I11	I	11	F00037	TAK-901	Aurora kinases	S2718	Selleck	100% DMSO	504.649	10	25	-20°C	TAK-901	C28H32N4O3S	5-(3-(ethylsulfonyl)phenyl)-3,8-dimethyl-N-(1-methylpiperidin-4-yl)-9H-pyrido[2,3-b]indole-7-carboxamide	C28H32N4O3S	O=C(C1=C(C)C2=C(C(C3=CC=CC(S(=O)(CC)=O)=C3)=C1)C4=CC(C)=CN=C4N2)NC5CCN(C)CC5
170	Oncology Drugs Library_10mM	I12	I	12	F00124	AZ 3146	Mps1 kinase	3994	Tocris Biosciences	100% DMSO	452.559	10	25	-20°C	AZ 3146	C24H32N6O3	9-Cyclopentyl-2-[[2-methoxy-4-[(1-methylpiperidin-4-yl)oxy]-phenyl]amino]-7-methyl-7,9-dihydro-8H-purin-8-one	C24H32N6O3	O=C1N(C)C2=CN=C(NC3=CC=C(OC4CCN(C)CC4)C=C3OC)N=C2N1C5CCCC5
171	Oncology Drugs Library_10mM	I13	I	13	F00045	2-methoxyestradiol (Panzem)	angiogenesis inhibitor	13021	Cayman Chemical Company	100% DMSO	302.414	10	25	-20°C	2-methoxyestradiol (Panzem)	C19H26O3	2-​methoxy-​estra-​1,​3,​5(10)-​triene-​3,​17β-​diol	C19H26O3	OC(C(OC)=C1)=CC2=C1[C@@]3([H])CC[C@]4(C)[C@@H](O)CC[C@@]4([H])[C@]3([H])CC2
172	Oncology Drugs Library_10mM	I14	I	14	F00132	Doxorubicin	DNA synthesis	D1515	Sigma-Aldrich	100% DMSO	579.983	10	25	-20°C	Doxorubicin	C27H30ClNO11	(8S,10S)-10-((2R,4S,5S,6S)-4-amino-5-hydroxy-6-methyl-tetrahydro-2H-pyran-2-yloxy)-6,8,11-trihydroxy-8-(2-hydroxyacetyl)-1-methoxy-7,8,9,10-tetrahydrotetracene-5,12-dione hydrochloride	C27H30ClNO11	O=C1C2=C(O)C(C[C@](C(CO)=O)(O)C[C@@H]3O[C@H]4C[C@H](N)[C@H](O)[C@H](C)O4)=C3C(O)=C2C(C5=C1C=CC=C5OC)=O.[H]Cl
173	Oncology Drugs Library_10mM	I15	I	15	F00053	EMD1214063	c-Met	CT-EMD063	ChemieTek	100% DMSO	492.583	10	25	-20°C	EMD1214063	C29H28N6O2	3-(1-(3-(5-((1-methylpiperidin-4-yl)methoxy)pyrimidin-2-yl)benzyl)-1,6-dihydro-6-oxopyridazin-3-yl)benzonitrile	C29H28N6O2	N#CC1=CC=CC(C(C=C2)=NN(CC3=CC=CC(C4=NC=C(OCC5CCN(C)CC5)C=N4)=C3)C2=O)=C1
174	Oncology Drugs Library_10mM	I16	I	16	F00173	NVP-BEZ235_Dactolisib	mTOR, PI3K	N-4288	LC Laboratories	100% DMSO	469.548	10	25	-20°C	NVP-BEZ235	C30H23N5O	4-[2,3-Dihydro-3-methyl-2-oxo-8-(3-quinolinyl)-1H-imidazo[4,5-c]quinolin-1-yl]-α,α-dimethyl-benzeneacetonitrile	C30H23N5O	N#CC(C)(C)C1=CC=C(N(C2=C3C=NC4=CC=C(C5=CC6=CC=CC=C6N=C5)C=C24)C(N3C)=O)C=C1
175	Oncology Drugs Library_10mM	I17	I	17	F00061	GSK2636771	PI3K-β	CT-GSK263	ChemieTek	100% DMSO	433.431	10	25	-20°C	GSK2636771	C22H22F3N3O3	2-methyl-1-(2-methyl-3-(trifluoromethyl)benzyl)-6-morpholino-1H-benzo[d]imidazole-4-carboxylic acid	C22H22F3N3O3	O=C(C1=C2C(N(CC3=CC=CC(C(F)(F)F)=C3C)C(C)=N2)=CC(N4CCOCC4)=C1)O
176	Oncology Drugs Library_10mM	I18	I	18	F00187	Irinotecan	DNA topoisomerase I	I-4122	LC Laboratories	100% DMSO	586.689	10	25	-20°C	Irinotecan	C33H38N4O6	(S)-4,11-diethyl-3,4,12,14-tetrahydro-4-hydroxy-3,14-dioxo-1H-pyrano(3',4':6,7)indolizino(1,2-b)quinolin-9-yl-(1,4'-bipiperidine)-1'-carboxylic acid ester, hydrochloride salt, trihydrate	C33H38N4O6	O=C(N1CCC(N2C(C3=CC=C4N=C5C(CN6C(C(COC(C7CC)=O)=C7C=C65)=O)=C(CC)C4=C3)C[C@@H](O)CC2)CC1)O
177	Oncology Drugs Library_10mM	I19	I	19	F00069	INCB018424 (free base, Ruxolitinib)	JAK1/2	CT-INCB	ChemieTek	100% DMSO	306.373	10	25	-20°C	INCB018424 (free base, Ruxolitinib)	C17H18N6	(3R)-3-cyclopentyl-3-[4-(7H-pyrrolo[2,3-d]pyrimidin-4-yl)pyrazol-1-yl]propanenitrile	C17H18N6	N#CC[C@H](C1CCCC1)N2N=CC(C3=C4C(NC=C4)=NC=N3)=C2
178	Oncology Drugs Library_10mM	I20	I	20	F00195	AZD6244 (Selumetinib)	MEK1	S1008	Selleck	100% DMSO	457.684	10	25	-20°C	AZD6244 (Selumetinib)	C17H15BrClFN4O3	6-(4-bromo-2-chlorophenylamino)-7-fluoro-N-(2-hydroxyethoxy)-3-methyl-3H-benzo[d]imidazole-5-carboxamide	C17H15BrClFN4O3	O=C(C1=C(NC2=CC=C(Br)C=C2Cl)C(F)=C3N=CN(C)C3=C1)NOCCO
179	Oncology Drugs Library_10mM	I21	I	21	F00077	Atorvastatin Ca	HMG-CoA reductase	CT-ATOR	ChemieTek	100% DMSO	558.65	10	25	-20°C	Atorvastatin Ca	C33H35FN2O5	2-​(4-​fluorophenyl)-​βR,​δR-​dihydroxy-​5-​(1-​methylethyl)-​3-​phenyl-​4-​[(phenylamino)carbonyl]-​1H-​pyrrole-​1-​heptanoic acid	C33H35FN2O5	O=C(O)C[C@H](O)C[C@H](O)CCN1C(C2=CC=C(F)C=C2)=C(C3=CC=CC=C3)C(C(NC4=CC=CC=C4)=O)=C1C(C)C
180	Oncology Drugs Library_10mM	I22	I	22	F00203	S-trityl-L-cysteine, 40 mM	mitotic kinesin Eg5	ALX-105-011	Enzo Life Sciences	100% DMSO	363.475	10	25	-20°C	S-trityl-L-cysteine, 40 mM	C22H21NO2S	S-(Triphenylmethyl)-L-cysteine	C22H21NO2S	N[C@@H](CSC(C1=CC=CC=C1)(C2=CC=CC=C2)C3=CC=CC=C3)C(O)=O
181	Oncology Drugs Library_10mM	J03	J	03	F00211	Prednisolone	glucoocorticoid receptors	sc-205815	Santa Cruz Biotechnology	100% DMSO	360.45	10	25	-20°C	Prednisolone	C21H28O5	(8S,9S,10R,11S,13S,14S,17R)-11,17-dihydroxy-17-(2-hydroxyacetyl)-10, 13-dimethyl-7,8,9,11,12,14,15, 16-octahydro-6H-cyclopenta[a]phenanthren-3-one	C21H28O5	O=C1C=C[C@]2(C)[C@@]3([H])[C@@H](O)C[C@]4(C)[C@](C(CO)=O)(O)CC[C@@]4([H])[C@]3([H])CCC2=C1
182	Oncology Drugs Library_10mM	J04	J	04		Nitrogen mustard	DNA alkylation
183	Oncology Drugs Library_10mM	J05	J	05	F00219	Chloroquine diphosphate	antimalarial drug	C6628	Sigma-Aldrich	100% DMSO	469.796	10	25	-20°C	Chloroquine diphosphate	C16H26ClN3O7P2	N4-(7-Chloro-4-quinolinyl)-N1,N1-dimethyl-1,4-pentanediamine diphosphate salt	C16H26ClN3O7P2	CC(NC1=CC=NC2=CC(Cl)=CC=C12)CCCN(C)C.O=P(O)(OP(O)(O)=O)O
184	Oncology Drugs Library_10mM	J06	J	06		Lomustine, CCNU	DNA alkylation
185	Oncology Drugs Library_10mM	J07	J	07	F00089	Vismodegib	Smoothened	V-4050	LC Laboratories	100% DMSO	421.292	10	25	-20°C	Vismodegib	C19H14Cl2N2O3S	2-Chloro-N-(4-chloro-3-(2-pyridyl)phenyl)-4-(methylsulfonyl)benzamide	C19H14Cl2N2O3S	O=C(NC1=CC=C(Cl)C(C2=NC=CC=C2)=C1)C3=CC=C(S(=O)(C)=O)C=C3Cl
186	Oncology Drugs Library_10mM	J08	J	08		Cladribine	adenosine deaminase
187	Oncology Drugs Library_10mM	J09	J	09	F00143	OSI-906_Linsitinib	IGF-1R	CT-O906	ChemieTek	100% DMSO	421.504	10	25	-20°C	OSI-906	C26H23N5O	(1r,3r)-3-(8-amino-1-(2-phenylquinolin-7-yl)imidazo[1,5-a]pyrazin-3-yl)-1-methylcyclobutanol	C26H23N5O	O[C@@]1(C)C[C@H](C2=NC(C3=CC=C4C=CC(C5=CC=CC=C5)=NC4=C3)=C6C(N)=NC=CN62)C1
188	Oncology Drugs Library_10mM	J10	J	10		Mitotane	adrenal hormone production
189	Oncology Drugs Library_10mM	J11	J	11	F00151	Tasocitinib_Tofacitinib	JAK1/3	T-1377	LC Laboratories	100% DMSO	312.377	10	25	-20°C	Tasocitinib	C16H20N6O	3-((3R,4R)-4-methyl-3-(methyl(7H-pyrrolo[2,3-d]pyrimidin-4-yl)amino)piperidin-1-yl)-3-oxopropanenitrile	C16H20N6O	N#CCC(N1C[C@H](N(C)C2=C3C(NC=C3)=NC=N2)[C@H](C)CC1)=O
190	Oncology Drugs Library_10mM	J12	J	12		Oxaliplatin	DNA crosslinking
191	Oncology Drugs Library_10mM	J13	J	13	F00160	17-DMAG (Alvespimycin)	HSP90	S1142	Selleck	100% DMSO	616.756	10	25	-20°C	17-DMAG (Alvespimycin)	C32H48N4O8	[(3R,5S,6R,7S,8E,10S,11S,12Z,14E)-21-(2-dimethylaminoethylamino)-6-hydroxy-5,11-dimethoxy-3,7,9,15-tetramethyl-16,20,22-trioxo-17-azabicyclo[16.3.1]docosa-1(21),8,12,14,18-pentaen-10-yl] carbamate	C32H48N4O8	NC(O[C@H]([C@@H](OC)/C=C\C=C(C)\C(NC1=C2)=O)/C(C)=C/[C@H](C)[C@@H](O)[C@@H](OC)C[C@H](C)CC(C1=O)=C(NCCN(C)C)C2=O)=O
192	Oncology Drugs Library_10mM	J14	J	14		Amifostine	detoxification of reactive metabolites of platinum and alkylating agents
193	Oncology Drugs Library_10mM	J15	J	15	F00168	Stattic	Stat3	2798	Tocris Biosciences	100% DMSO	211.191	10	25	-20°C	Stattic	C8H5NO4S	6-Nitrobenzo[b]thiophene 1,1-dioxide	C8H5NO4S	O=[N+](C1=CC=C(C=CS2(=O)=O)C2=C1)[O-]
194	Oncology Drugs Library_10mM	J16	J	16		Bortezomib	26S proteasome
195	Oncology Drugs Library_10mM	J17	J	17	F00178	Vatalanib	VEGFR1/2/3	V-8303	LC Laboratories	100% DMSO	419.734	10	25	-20°C	Vatalanib	C20H17Cl3N4	N-(4-Chlorophenyl)-4-(pyridin-4-ylmethyl)phthalazin-1-amine Dihydrochloride	C20H17Cl3N4	ClC1=CC=C(NC2=NN=C(CC3=CC=NC=C3)C4=C2C=CC=C4)C=C1.[H]Cl.[H]Cl
196	Oncology Drugs Library_10mM	J18	J	18		Plicamycin	RNA synthesis
197	Oncology Drugs Library_10mM	J19	J	19		EMPTY
198	Oncology Drugs Library_10mM	J20	J	20		Doxorubicin HCl	DNA intercalator
199	Oncology Drugs Library_10mM	J21	J	21		EMPTY
200	Oncology Drugs Library_10mM	J22	J	22		EMPTY
201	Oncology Drugs Library_10mM	K03	K	03	F00006	AG-014699_Rucaparib	PARP1/2	Axon 1529	Axon Medchem	100% DMSO	421.365	10	25	-20°C	AG-014699	C19H21FN3O5P	8-Fluoro-2-(4-methylaminomethyl-phenyl)-1,3,4,5-tetrahydro-azepino[5,4,3-cd]indol-6-one phosphate	C19H21FN3O5P	O=C1NCCC2=C(C3=CC=C(CNC)C=C3)NC4=C2C1=CC(F)=C4.O=P(O)(O)O
202	Oncology Drugs Library_10mM	K04	K	04	F00086	Canertinib	EGFR, HER-2, ErbB-4	C-1201	LC Laboratories	100% DMSO	558.86	10	25	-20°C	Canertinib	C24H27Cl3FN5O3	N-[4-[(3-Chloro-4-fluorophenyl)amino]-7-[3-(4-morpholinyl)propoxy]-6-quinazolinyl]-2-propenamide Dihydrochloride	C24H27Cl3FN5O3	C=CC(NC1=CC2=C(NC3=CC=C(F)C(Cl)=C3)N=CN=C2C=C1OCCCN4CCOCC4)=O.[H]Cl.[H]Cl
203	Oncology Drugs Library_10mM	K05	K	05	F00014	Tubacin	HDAC6	CT-TUCN	ChemieTek	100% DMSO	721.869	10	25	-20°C	Tubacin	C41H43N3O7S	N1-(4-((2R,4R,6S)-4-(((4,5-diphenyloxazol-2-yl)thio)methyl)-6-(4-(hydroxymethyl)phenyl)-1,3-dioxan-2-yl)phenyl)-N8-hydroxyoctanediamide	C41H43N3O7S	O=C(NC1=CC=C([C@@H]2O[C@H](C3=CC=C(CO)C=C3)C[C@H](CSC4=NC(C5=CC=CC=C5)=C(C6=CC=CC=C6)O4)O2)C=C1)CCCCCCC(NO)=O
204	Oncology Drugs Library_10mM	K06	K	06	F00097	PF-2341066 (Crizotinib)	ALK, c-Met	S1068	Selleck	100% DMSO	450.339	10	25	-20°C	PF-2341066 (Crizotinib)	C21H22Cl2FN5O	3-((R)-1-(2,6-dichloro-3-fluorophenyl)ethoxy)-5-(1-(piperidin-4-yl)-1H-pyrazol-4-yl)pyridin-2-amine	C21H22Cl2FN5O	NC1=NC=C(C2=CN(C3CCNCC3)N=C2)C=C1O[C@@H](C4=C(Cl)C=CC(F)=C4Cl)C
205	Oncology Drugs Library_10mM	K07	K	07	F00022	Homoharringtonine	protein synthesis	sc-202652	Santa Cruz Biotechnology	100% DMSO	247.268	10	25	-20°C	Homoharringtonine	C11H19O6-	4-methyl 2-hydroxy-2-(4-hydroxy-4-methylpentyl)butanedioate (ester), [3(R)]-	C11H19O6-	O=C([O-])[C@](CCCC(C)(O)C)(O)CC(OC)=O
206	Oncology Drugs Library_10mM	K08	K	08	F00105	Obatoclax Mesylate (GX15-070)	Bcl-2 family	S1057	Selleck	100% DMSO	413.492	10	25	-20°C	Obatoclax Mesylate (GX15-070)	C21H23N3O4S	(Z)-2-(5-((3,5-dimethyl-1H-pyrrol-2-yl)methylene)-4-methoxy-5H-pyrrol-2-yl)-1H-indole mesylate	C21H23N3O4S	COC1=CC(C(N2)=CC3=C2C=CC=C3)=N/C1=C\C4=C(C)C=C(C)N4.OS(=O)(C)=O
207	Oncology Drugs Library_10mM	K09	K	09	F00030	Nutlin-3	MDM2	S1061	Selleck	100% DMSO	581.494	10	25	-20°C	Nutlin-3	C30H30Cl2N4O4	4-(4,5-bis(4-chlorophenyl)-2-(2-isopropoxy-4-methoxyphenyl)-4,5-dihydro-1H-imidazole-1-carbonyl)piperazin-2-one	C30H30Cl2N4O4	O=C1NCCN(C(N2C(C3=CC=C(Cl)C=C3)C(C4=CC=C(Cl)C=C4)N=C2C5=CC=C(OC)C=C5OC(C)C)=O)C1
208	Oncology Drugs Library_10mM	K10	K	10	F00113	BIIB021	HSP90	S1175	Selleck	100% DMSO	318.765	10	25	-20°C	BIIB021	C14H15ClN6O	6-chloro-9-((4-methoxy-3,5-dimethylpyridin-2-yl)methyl)-9H-purin-2-amine	C14H15ClN6O	NC1=NC(Cl)=C2N=CN(CC3=NC=C(C)C(OC)=C3C)C2=N1
209	Oncology Drugs Library_10mM	K11	K	11	F00038	TAK-733	MEK1/2	S2617	Selleck	100% DMSO	504.232	10	25	-20°C	TAK-733	C17H15F2IN4O4	(R)-3-(2,3-dihydroxypropyl)-6-fluoro-5-(2-fluoro-4-iodophenylamino)-8-methylpyrido[2,3-d]pyrimidine-4,7(3H,8H)-dione	C17H15F2IN4O4	O=C1C(C(NC2=CC=C(I)C=C2F)=C(F)C(N3C)=O)=C3N=CN1C[C@@H](O)CO
210	Oncology Drugs Library_10mM	K12	K	12	F00125	PF670462	CK1ε, CK1δ	3316	Tocris Biosciences	100% DMSO	410.318	10	25	-20°C	PF670462	C19H22Cl2FN5	4-[1-Cyclohexyl-4-(4-fluorophenyl)-1H-imidazol-5-yl]-2-pyrimidinamine dihydrochloride	C19H22Cl2FN5	NC1=NC=CC(C2=C(C3=CC=C(F)C=C3)N=CN2C4CCCCC4)=N1.[H]Cl.[H]Cl
211	Oncology Drugs Library_10mM	K13	K	13	F00046	DCC-2036_Rebastinib	Bcr-Abl	CT-DCC20	ChemieTek	100% DMSO	553.598	10	25	-20°C	DCC-2036	C30H28FN7O3	N-[3-tert-Butyl-1-(quinolin-6-yl)-1H-pyrazol-5-yl]-N'-[2-fluoro-4-[(2-(methylcarbamoyl)pyridin-4-yl)oxy]phenyl]urea	C30H28FN7O3	O=C(NC1=CC=C(OC2=CC(C(NC)=O)=NC=C2)C=C1F)NC3=CC(C(C)(C)C)=NN3C4=CC=C5N=CC=CC5=C4
212	Oncology Drugs Library_10mM	K14	K	14	F00133	Idarubicin HCl	DNA topoisomerase II	I1656	Sigma-Aldrich	100% DMSO	533.958	10	25	-20°C	Idarubicin HCl	C26H28ClNO9	(7S,9S)-9-acetyl-7-((2R,4S,5S,6S)-4-amino-5-hydroxy-6-methyl-tetrahydro-2H-pyran-2-yloxy)-6,9,11-trihydroxy-7,8,9,10-tetrahydrotetracene-5,12-dione hydrochloride	C26H28ClNO9	O=C1C2=C(O)C([C@@H](O[C@H]3C[C@H](N)[C@H](O)[C@H](C)O3)C[C@](O)(C(C)=O)C4)=C4C(O)=C2C(C5=C1C=CC=C5)=O.[H]Cl
213	Oncology Drugs Library_10mM	K15	K	15	F00054	XL184_Cabozantinib	c-Met, VEGFR2	CT-XL184	ChemieTek	100% DMSO	501.514	10	25	-20°C	XL184	C28H24FN3O5	N-{4-[(6,7-dimethoxyquinolin-4-yl)oxy]phenyl}-N'-(4-fluorophenyl)cyclopropane-1,1- dicarboxamide	C28H24FN3O5	O=C(C1(C(NC2=CC=C(F)C=C2)=O)CC1)NC3=CC=C(OC4=CC=NC5=CC(OC)=C(OC)C=C45)C=C3
214	Oncology Drugs Library_10mM	K16	K	16	F00180	Simvastatin	HMG-CoA reductase	S6196	Sigma-Aldrich	100% DMSO	418.574	10	25	-20°C	Simvastatin	C25H38O5	Butanoic acid,2,2-dimethyl-,(1S,3R,7S,8S,- 8aR)-1,2,3,7,8,8a-hexahydro-3,7-dimethyl-8- [2-[(2R,4R)-tetrahydro-4-hydroxy-6-oxo- 2H-pyran-2-yl]ethyl]-1-naphthalenyl ester	C25H38O5	CCC(C)(C)C(O[C@H]1C[C@@H](C)C=C2C=C[C@H](C)[C@H](CC[C@@H]3C[C@@H](O)CC(O3)=O)[C@@]12[H])=O
215	Oncology Drugs Library_10mM	K17	K	17	F00062	MLN4924	NEDD8-activating enzyme	CT-M4924	ChemieTek	100% DMSO	443.522	10	25	-20°C	MLN4924	C21H25N5O4S	((1S,2S,4R)-4-(4-(((S)-2,3-dihydro-1H-inden-1-yl)amino)-7H-pyrrolo[2,3-d]pyrimidin-7-yl)-2-hydroxycyclopentyl)methyl sulfamate	C21H25N5O4S	O=S(OC[C@H]1[C@@H](O)C[C@H](N2C=CC3=C(N[C@H]4CCC5=C4C=CC=C5)N=CN=C32)C1)(N)=O
216	Oncology Drugs Library_10mM	K18	K	18	F00188	CI-994_Tacedinaline	HDAC1/2/3	C-2606	LC Laboratories	100% DMSO	269.304	10	25	-20°C	CI-994	C15H15N3O2	4-(Acetylamino)-N-(2-aminophenyl)benzamide	C15H15N3O2	O=C(NC1=CC=CC=C1N)C2=CC=C(NC(C)=O)C=C2
217	Oncology Drugs Library_10mM	K19	K	19	F00070	Dabrafenib Mesylate	B-Raf	CT-DABR	ChemieTek	100% DMSO	615.661	10	25	-20°C	Dabrafenib Mesylate	C24H24F3N5O5S3	N-(3-(5-(2-aminopyrimidin-4-yl)-2-(tert-butyl)thiazol-4-yl)-2-fluorophenyl)-2,6-difluorobenzenesulfonamide methanesulfonate	C24H24F3N5O5S3	O=S(C1=C(F)C=CC=C1F)(NC2=CC=CC(C3=C(C4=NC(N)=NC=C4)SC(C(C)(C)C)=N3)=C2F)=O.CS(=O)(O)=O
218	Oncology Drugs Library_10mM	K20	K	20	F00196	Abitrexate/Methotrexate	dihydrofolate reductase (thymidine biosynthesis)	S1210	Selleck	100% DMSO	454.447	10	25	-20°C	Abitrexate	C20H22N8O5	(2S)-2-[(4-{[(2,4-diaminopteridin-6-yl)methyl](methyl)amino}benzoyl)amino]pentanedioic acid	C20H22N8O5	O=C(O)[C@@H](NC(C1=CC=C(N(CC2=NC3=C(N)N=C(N)N=C3N=C2)C)C=C1)=O)CCC(O)=O
219	Oncology Drugs Library_10mM	K21	K	21	F00078	NVP-AUY922	HSP90	CT-AUY922	ChemieTek	100% DMSO	465.55	10	25	-20°C	NVP-AUY922	C26H31N3O5	5-(2,4-dihydroxy-5-isopropylphenyl)-N-ethyl-4-(4-(morpholinomethyl)phenyl)isoxazole-3-carboxamide	C26H31N3O5	O=C(C1=NOC(C2=CC(C(C)C)=C(O)C=C2O)=C1C3=CC=C(CN4CCOCC4)C=C3)NCC
220	Oncology Drugs Library_10mM	K22	K	22	F00204	Vorinostat	HDAC	V-8477	LC Laboratories	100% DMSO	264.325	10	25	-20°C	Vorinostat	C14H20N2O3	N-Hydroxy-N'-phenyloctanediamide	C14H20N2O3	O=C(NO)CCCCCCC(NC1=CC=CC=C1)=O
221	Oncology Drugs Library_10mM	L03	L	03	F00212	Deferoxamine mesylate	iron metabolism (increases renal elimination)	D9533	Sigma-Aldrich	100% DMSO	656.793	10	25	-20°C	Deferoxamine mesylate	C26H52N6O11S	Butanediamide,N'-[5-[[4-[[5-(acetylhydroxyamino) pentyl]amino]-1,4-dioxobutyl]hydroxyamino] pentyl]-N-(5-aminopentyl)-Nhydroxy-,monomethanesulfonate (salt)	C26H52N6O11S	CC(N(CCCCCNC(CCC(N(CCCCCNC(CCC(N(CCCCCN)O)=O)=O)O)=O)=O)O)=O.OS(=O)(C)=O
222	Oncology Drugs Library_10mM	L04	L	04		Thiotepa	DNA alkylation
223	Oncology Drugs Library_10mM	L05	L	05	F00220	Methylprednisolone	glucocorticoid agonist	sc-205749	Santa Cruz Biotechnology	100% DMSO	374.477	10	25	-20°C	Methylprednisolone	C22H30O5	Pregna-1,4-diene-3,20-dione,11b,17,21-trihydroxy-6a-methyl- (7CI,8CI);11b,17,21-Trihydroxy-6a-methylpregna-1,4-diene-3,20-dione;6a-Methyl-11b,17a,21b-trihydroxy-1,4-pregnadiene-3,20-dione	C22H30O5	C[C@@]12[C@](C(CO)=O)(O)CC[C@@]1([H])[C@]3([H])C[C@H](C)C4=CC(C=C[C@]4(C)[C@@]3([H])[C@@H](O)C2)=O
224	Oncology Drugs Library_10mM	L06	L	06		Carmustine	DNA crosslinking
225	Oncology Drugs Library_10mM	L07	L	07	F00114	AP24534 (Ponatinib)	Bcr-Abl	S1490	Selleck	100% DMSO	532.571	10	25	-20°C	AP24534 (Ponatinib)	C29H27F3N6O	3-(2-(imidazo[1,2-b]pyridazin-3-yl)ethynyl)-4-methyl-N-(4-((4-methylpiperazin-1-yl)methyl)-3-(trifluoromethyl)phenyl)benzamide	C29H27F3N6O	O=C(NC1=CC=C(CN2CCN(C)CC2)C(C(F)(F)F)=C1)C3=CC=C(C)C(C#CC4=CN=C5C=CC=NN54)=C3
226	Oncology Drugs Library_10mM	L08	L	08		Ifosfamide	DNA alkylation
227	Oncology Drugs Library_10mM	L09	L	09	F00144	CAL-101	PI3K-p110δ	CT-CAL101	ChemieTek	100% DMSO	415.432	10	25	-20°C	CAL-101	C22H18FN7O	(S)-2-(1-((9H-purin-6-yl)amino)propyl)-5-fluoro-3-phenylquinazolin-4(3H)-one	C22H18FN7O	O=C1N(C2=CC=CC=C2)C([C@@H](NC3=C4N=CNC4=NC=N3)CC)=NC5=C1C(F)=CC=C5
228	Oncology Drugs Library_10mM	L10	L	10		Daunorubicin HCl	DNA intercalator
229	Oncology Drugs Library_10mM	L11	L	11	F00152	Bosutinib	Bcr-Abl, SRc family kinases	B-1788	LC Laboratories	100% DMSO	530.45	10	25	-20°C	Bosutinib	C26H29Cl2N5O3	4-[(2,4-dichloro-5-methoxyphenyl)amino]-6-methoxy-7-[3-(4-methylpiperazin-1-yl)propoxy]quinoline-3-carbonitrile	C26H29Cl2N5O3	N#CC1=C(NC2=CC(OC)=C(Cl)C=C2Cl)C3=CC(OC)=C(OCCCN4CCN(C)CC4)C=C3N=C1
230	Oncology Drugs Library_10mM	L12	L	12		Methotrexate	dihydrofolate reductase (thymidine biosynthesis)
231	Oncology Drugs Library_10mM	L13	L	13	F00161	ABT-888 (Veliparib)	PARP1/2	S1004	Selleck	100% DMSO	244.298	10	25	-20°C	ABT-888 (Veliparib)	C13H16N4O	(R)-2-(2-methylpyrrolidin-2-yl)-1H-benzo[d]imidazole-4-carboxamide	C13H16N4O	O=C(C1=C2C(NC([C@]3(C)NCCC3)=N2)=CC=C1)N
232	Oncology Drugs Library_10mM	L14	L	14		Exemestane	aromatase (estrogen biosynthesis)
233	Oncology Drugs Library_10mM	L15	L	15	F00169	Belinostat (PXD101)	HDAC	CT-BELI	ChemieTek	100% DMSO	318.347	10	25	-20°C	Belinostat (PXD101)	C15H14N2O4S	(E)-N-hydroxy-3-(3-(N-phenylsulfamoyl)phenyl)acrylamide	C15H14N2O4S	O=C(NO)/C=C/C1=CC=CC(S(=O)(NC2=CC=CC=C2)=O)=C1
234	Oncology Drugs Library_10mM	L16	L	16		Celecoxib	NSAID
235	Oncology Drugs Library_10mM	L17	L	17	F00179	ZSTK474	PI3K	Z-1066	LC Laboratories	100% DMSO	417.421	10	25	-20°C	ZSTK474	C19H21F2N7O2	2-(2-Difluoromethylbenzimidazol-1-yl)-4,6-dimorpholino-1,3,5-triazine	C19H21F2N7O2	FC(C1=NC2=CC=CC=C2N1C3=NC(N4CCOCC4)=NC(N5CCOCC5)=N3)F
236	Oncology Drugs Library_10mM	L18	L	18		Vinblastine sulfate	tubulin
237	Oncology Drugs Library_10mM	L19	L	19		EMPTY
238	Oncology Drugs Library_10mM	L20	L	20		Bendamustine HCl	DNA alkylation
239	Oncology Drugs Library_10mM	L21	L	21		EMPTY
240	Oncology Drugs Library_10mM	L22	L	22		EMPTY
241	Oncology Drugs Library_10mM	M03	M	03	F00007	PF 477736	Chk1	Axon 1379	Axon Medchem	100% DMSO	419.489	10	25	-20°C	PF 477736	C22H25N7O2	(R)-2-Amino-2-cyclohexyl-N-[2-(1-methyl-1H-pyrazol-4-yl)-6-oxo-5,6-dihydro-1H-[1,2]diazepino[4,5,6-cd]indol-8-yl]-acetamide	C22H25N7O2	O=C(NC1=CC2=C(C3=C1)C(C=NNC3=O)=C(C4=CN(C)N=C4)N2)[C@H](N)C5CCCCC5
242	Oncology Drugs Library_10mM	M04	M	04	F00090	Lasofoxifene	androgen receptor	sc-211721	Santa Cruz Biotechnology	100% DMSO	413.561	10	25	-20°C	Lasofoxifene	C28H31NO2	2-Naphthalenol,5,6,7,8-tetrahydro-6-phenyl-5-[4-[2-(1-pyrrolidinyl)ethoxy]phenyl]-, (5R,6S)-	C28H31NO2	OC1=CC=C2[C@@H](C3=CC=C(OCCN4CCCC4)C=C3)[C@@H](C5=CC=CC=C5)CCC2=C1
243	Oncology Drugs Library_10mM	M05	M	05	F00015	Carfilzomib	20S proteasome	CT-CARF	ChemieTek	100% DMSO	719.924	10	25	-20°C	Carfilzomib	C40H57N5O7	(S)-4-methyl-N-((S)-1-((S)-4-methyl-1-((R)-2-methyloxiran-2-yl)-1-oxopentan-2-ylamino)-1-oxo-3-phenylpropan-2-yl)-2-((S)-2-(2-morpholinoacetamido)-4-phenylbutanamido)pentanamide	C40H57N5O7	CC(C)C[C@H](NC([C@@H](NC(CN1CCOCC1)=O)CCC2=CC=CC=C2)=O)C(N[C@@H](CC3=CC=CC=C3)C(N[C@@H](CC(C)C)C([C@]4(C)OC4)=O)=O)=O
244	Oncology Drugs Library_10mM	M06	M	06	F00098	Crenolanib	FLT3	S2730	Selleck	100% DMSO	443.551	10	25	-20°C	Crenolanib	C26H29N5O2	1-(2-(5-((3-methyloxetan-3-yl)methoxy)-1H-benzo[d]imidazol-1-yl)quinolin-8-yl)piperidin-4-amine	C26H29N5O2	NC1CCN(C2=C3N=C(N4C=NC5=CC(OCC6(C)COC6)=CC=C45)C=CC3=CC=C2)CC1
245	Oncology Drugs Library_10mM	M07	M	07	F00023	Toremifene citrate	estrogen receptor	sc-253712	Santa Cruz Biotechnology	100% DMSO	596.073	10	25	-20°C	Toremifene citrate	C32H34ClNO8	2-[4-[(Z)-4-chloro-1,2-diphenylbut-1-enyl]phenoxy]-N, N-dimethylethanamine;2-hydroxypropane-1,2,3-tricarboxylic acid	C32H34ClNO8	ClCC/C(C1=CC=CC=C1)=C(C2=CC=C(OCC(C(C(O)=O)C(C(O)=O)(O)CC(O)=O)N(C)C)C=C2)\C3=CC=CC=C3
246	Oncology Drugs Library_10mM	M08	M	08	F00106	Vincristine Sulfate (Oncovin)	tubulin	S1241	Selleck	100% DMSO	824.972	10	25	-20°C	Vincristine Sulfate (Oncovin)	C46H56N4O10	(3aR,3a1R,4R,5S,5aR,10bR)-methyl 4-acetoxy-3a-ethyl-9-((5S,7S,9S)-5-ethyl-5-hydroxy-9-(methoxycarbonyl)-2,4,5,6,7,8,9,10-octahydro-1H-3,7-methano[1]azacycloundecino[5,4-b]indol-9-yl)-6-formyl-5-hydroxy-8-methoxy-3a,3a1,4,5,5a,6,11,12-octahydro-1H-indolizino[8,1-cd]carbazole-5-carboxylate	C46H56N4O10	O=C([C@]1(O)[C@]2([H])N(C=O)C3=C(C=C([C@@]4(C(OC)=O)C[C@@]5([H])C[C@@](O)(CC)CN(C5)CCC6=C4NC7=C6C=CC=C7)C(OC)=C3)[C@]2(CCN8CC=C9)[C@]8([H])[C@]9(CC)[C@H]1OC(C)=O)OC
247	Oncology Drugs Library_10mM	M09	M	09	F00031	AT-406	TAK1	S2754	Selleck	100% DMSO	561.727	10	25	-20°C	AT-406	C32H43N5O4	(5S,8S,10aR)-N-benzhydryl-5-((S)-2-(methylamino)propanamido)-3-(3-methylbutanoyl)-6-oxo-decahydropyrrolo[1,2-a][1,5]diazocine-8-carboxamide	C32H43N5O4	O=C([C@@H]1CC[C@@](CCN(C(CC(C)C)=O)C[C@@H]2NC([C@@H](NC)C)=O)([H])N1C2=O)NC(C3=CC=CC=C3)C4=CC=CC=C4
248	Oncology Drugs Library_10mM	M10	M	10	F00118	UCN-01	CDK, PKC	U6508	Sigma-Aldrich	100% DMSO	483.548	10	25	-20°C	UCN-01	C28H27N4O4	9,13-Epoxy-1H,9H-diindolo[1,2,3-gh:3',2',1'-lm]pyrrolo[3,4-j][1,7]benzodiazonin-1-one,2,3,10,11,12,13-hexahydro-3-hydroxy-10-methoxy-9-methyl-11-(methylamino)-,(3R,9S,10R,11R,13R)-	C28H27N4O4	O=C(C[C@@H](O)C=C12)C1=C3C4=CN=CC4=C5C6=C3N2C/C=C\[C@@](O7)(C)[C@@H](OC)[N@@]6(NC)C8=C5C=C[C@@]7([H])C8
249	Oncology Drugs Library_10mM	M11	M	11	F00039	(5Z)-7-Oxozeaenol	TAK1	3604	Tocris Biosciences	100% DMSO	362.378	10	25	-20°C	(5Z)-7-Oxozeaenol	C19H22O7	(3S,5Z,8S,9S,11E)-3,4,9,10-tetrahydro-8,9,16-trihydroxy-14-methoxy-3-methyl-1H-2-benzoxacyclotetradecin-1,7(8H)-dione	C19H22O7	O=C(O[C@@H](C)C/C=C\1)C2=C(O)C=C(OC)C=C2/C=C/C[C@H](O)[C@H](O)C1=O
250	Oncology Drugs Library_10mM	M12	M	12	F00126	CHR 2797_Tosedostat	aminopeptidases	3595	Tocris Biosciences	100% DMSO	406.479	10	25	-20°C	CHR 2797	C21H30N2O6	α-[[(2R)-2-[(1S)-1-Hydroxy-2-(hydroxyamino)-2-oxoethyl]-4-methyl-1-oxopentyl]amino]-benzeneacetic acid cyclopently ester	C21H30N2O6	O=C(OC1CCCC1)C(NC([C@@H]([C@H](O)C(NO)=O)CC(C)C)=O)C2=CC=CC=C2
251	Oncology Drugs Library_10mM	M13	M	13	F00047	GDC-0980	mTOR, PI3K	CT-G0980	ChemieTek	100% DMSO	498.606	10	25	-20°C	GDC-0980	C23H30N8O3S	(S)-1-(4-((2-(2-aminopyrimidin-5-yl)-7-methyl-4-morpholinothieno[3,2-d]pyrimidin-6-yl)methyl)piperazin-1-yl)-2-hydroxypropan-1-one	C23H30N8O3S	C[C@H](O)C(N1CCN(CC2=C(C)C3=NC(C4=CN=C(N)N=C4)=NC(N5CCOCC5)=C3S2)CC1)=O
252	Oncology Drugs Library_10mM	M14	M	14	F00134	PD-0332991	CDK4/6	S1116	Selleck	100% DMSO	484.001	10	25	-20°C	PD-0332991	C24H30ClN7O2	6-acetyl-8-cyclopentyl-5-methyl-2-(5-(piperazin-1-yl)pyridin-2-ylamino)pyrido[2,3-d]pyrimidin-7(8H)-one hydrochloride	C24H30ClN7O2	O=C1C(C(C)=O)=C(C)C2=CN=C(NC3=NC=C(N4CCNCC4)C=C3)N=C2N1C5CCCC5.[H]Cl
253	Oncology Drugs Library_10mM	M15	M	15	F00055	MK-2206	Akt	CT-MK2206	ChemieTek	100% DMSO	482.409	10	25	-20°C	MK-2206	C25H25Cl2N5O	8-(4-(1-aminocyclobutyl)phenyl)-9-phenyl-8,9-dihydro-[1,2,4]triazolo[3,4-f][1,6]naphthyridin-3(2H)-one dihydrochloride	C25H25Cl2N5O	O=C1NN=C2C3=CC(C4=CC=CC=C4)C(C5=CC=C(C6(N)CCC6)C=C5)N=C3C=CN21.[H]Cl.[H]Cl
254	Oncology Drugs Library_10mM	M16	M	16	F00181	Anagrelide	phosphodiesterase III, platelet maturation	2432	Tocris Biosciences	100% DMSO	292.544	10	25	-20°C	Anagrelide	C10H8Cl3N3O	6,7-Dichloro-1,5-dihydroimidazo[2,1-b]quinazolin-2(3H)-one hydrochloride	C10H8Cl3N3O	O=C1NC2=NC3=C(C(Cl)=C(Cl)C=C3)CN2C1.[H]Cl
255	Oncology Drugs Library_10mM	M17	M	17	F00063	BMS-911543	JAK2	CT-BMS911	ChemieTek	100% DMSO	432.532	10	25	-20°C	BMS-911543	C23H28N8O	N,N-dicyclopropyl-4-((1,5-dimethyl-1H-pyrazol-3-yl)amino)-6-ethyl-1-methyl-1,6-dihydroimidazo[4,5-d]pyrrolo[2,3-b]pyridine-7-carboxamide	C23H28N8O	O=C(C1=CC2=C(N(C)C=N3)C3=C(NC4=NN(C)C(C)=C4)N=C2N1CC)N(C5CC5)C6CC6
256	Oncology Drugs Library_10mM	M18	M	18	F00189	Nilotinib	Bcr-Abl	N-8207	LC Laboratories	100% DMSO	529.527	10	25	-20°C	Nilotinib	C28H22F3N7O	4-methyl-N-[3-(4-methylimidazol-1-yl)-5-(trifluoromethyl)phenyl]-3-[(4-pyridin-3-ylpyrimidin-2-yl)amino]benzamide	C28H22F3N7O	O=C(NC1=CC(C(F)(F)F)=CC(N2C=C(C)N=C2)=C1)C3=CC=C(C)C(NC4=NC=CC(C5=CC=CN=C5)=N4)=C3
257	Oncology Drugs Library_10mM	M19	M	19	F00071	GSK1120212_Trametinib	MEK1/2	CT-GSK112	ChemieTek	100% DMSO	615.404	10	25	-20°C	GSK1120212	C26H23FIN5O4	N-[3-[3-Cyclopropyl-5-[(2-fluoro-4-iodophenyl)amino]-3,4,6,7-tetrahydro-6,8-dimethyl-2,4,7-trioxopyrido[4,3-d]pyrimidin-1(2H)-yl]phenyl]acetamide	C26H23FIN5O4	CC(NC1=CC=CC(N(C(C(C(N2C3CC3)=O)=C(NC4=CC=C(I)C=C4F)N5C)=C(C)C5=O)C2=O)=C1)=O
258	Oncology Drugs Library_10mM	M20	M	20	F00197	Clafen (Cyclophosphamide, Endoxan)	DNA crosslinking	S1217	Selleck	100% DMSO	261.083	10	25	-20°C	Clafen (Cyclophosphamide, Endoxan)	C7H15Cl2N2O2P	2-[Bis(2-chloroethyl)amino]tetrahydro-2H-1,3,2-oxazaphosphorin 2-oxide	C7H15Cl2N2O2P	ClCCN(P1(OCCCN1)=O)CCCl
259	Oncology Drugs Library_10mM	M21	M	21	F00079	ARRY-162_MEK-162	MEK1/2	CT-A162	ChemieTek	100% DMSO	441.233	10	25	-20°C	ARRY-162	C17H15BrF2N4O3	5-[(4-Bromo-2-fluorophenyl)amino]-4-fluoro-N-(2-hydroxyethoxy)-1-methyl-1H-benzimidazole-6-carboxamide	C17H15BrF2N4O3	O=C(C1=C(NC2=CC=C(Br)C=C2F)C(F)=C3N=CN(C)C3=C1)NOCCO
260	Oncology Drugs Library_10mM	M22	M	22	F00205	Gefitinib	EGFR	G-4408	LC Laboratories	100% DMSO	446.907	10	25	-20°C	Gefitinib	C22H24ClFN4O3	N-(3-chloro-4-fluoro-phenyl)-7-methoxy-6-(3-morpholin-4-ylpropoxy)quinazolin-4-amine	C22H24ClFN4O3	COC1=CC2=NC=NC(NC3=CC=C(F)C(Cl)=C3)=C2C=C1OCCCN4CCOCC4
261	Oncology Drugs Library_10mM	N03	N	03	F00213	Thio-TEPA	DNA crosslinking	T6069	Sigma-Aldrich	100% DMSO	189.217	10	25	-20°C	Thio-TEPA*	C6H12N3PS	1,1',1''-phosphorothioyltriaziridine	C6H12N3PS	S=P(N1CC1)(N2CC2)N3CC3
262	Oncology Drugs Library_10mM	N04	N	04		Aminolevulinic acid	photosensitizer
263	Oncology Drugs Library_10mM	N05	N	05	F00221	Melphalan	DNA crosslinking	M2011	Sigma-Aldrich	100% DMSO	305.199	10	25	-20°C	Melphalan	C13H18Cl2N2O2	4-[Bis(2-chloroethyl)amino]-L-phenylalanine	C13H18Cl2N2O2	N[C@@H](CC1=CC=C(N(CCCl)CCCl)C=C1)C(O)=O
264	Oncology Drugs Library_10mM	N06	N	06		Cyclophosphamide	DNA alkylation
265	Oncology Drugs Library_10mM	N07	N	07	F00115	Tipifarnib (Zarnestra)	Ras kinase	S1453	Selleck	100% DMSO	489.4	10	25	-20°C	Tipifarnib (Zarnestra)	C27H22Cl2N4O	(R)-6-(amino(4-chlorophenyl)(1-methyl-1H-imidazol-5-yl)methyl)-4-(3-chlorophenyl)-1-methylquinolin-2(1H)-one	C27H22Cl2N4O	O=C1N(C)C2=C(C=C([C@@](C3=CC=C(Cl)C=C3)(N)C4=CN=CN4C)C=C2)C(C5=CC=CC(Cl)=C5)=C1
266	Oncology Drugs Library_10mM	N08	N	08		Tretinoin	retinoic acid analog
267	Oncology Drugs Library_10mM	N09	N	09	F00145	Dinaciclib (SCH727965)	CDK1/2/5/9	CT-DINA	ChemieTek	100% DMSO	396.49	10	25	-20°C	Dinaciclib (SCH727965)	C21H28N6O2	(S)-3-(((3-ethyl-5-(2-(2-hydroxyethyl)piperidin-1-yl)pyrazolo[1,5-a]pyrimidin-7-yl)amino)methyl)pyridine 1-oxide	C21H28N6O2	CCC1=C2N=C(C=C(N2N=C1)NCC3=C[N+](=CC=C3)[O-])N4CCCC[C@H]4CCO
268	Oncology Drugs Library_10mM	N10	N	10		Etoposide	DNA topoisomerase II
269	Oncology Drugs Library_10mM	N11	N	11	F00153	GDC-0941_Pictilisib	PI3Kα/δ	G-9252	LC Laboratories	100% DMSO	513.635	10	25	-20°C	GDC-0941	C23H27N7O3S2	2-(1H-Indazol-4-yl)-6-(4-methanesulfonyl-piperazin-1-ylmethyl)-4-morpholin-4-yl-thieno[3,2-d]pyrimidine	C23H27N7O3S2	O=S(N1CCN(CC2=CC3=NC(C4=CC=CC5=C4C=NN5)=NC(N6CCOCC6)=C3S2)CC1)(C)=O
270	Oncology Drugs Library_10mM	N12	N	12		Acrichine	DNA intercalator (anti-malarial drug)
271	Oncology Drugs Library_10mM	N13	N	13	F00162	Decitabine (Dacogen)	DNA methyltransferase inhibitor, p53R2/RRM2B inducer	S1200	Selleck	100% DMSO	228.208	10	25	-20°C	Decitabine (Dacogen)	C8H12N4O4	4-amino-1-((2R,4S,5R)-4-hydroxy-5-(hydroxymethyl)-tetrahydrofuran-2-yl)-1,3,5-triazin-2(1H)-one	C8H12N4O4	O=C1N([C@@H]2O[C@H](CO)[C@@H](O)C2)C=NC(N)=N1
272	Oncology Drugs Library_10mM	N14	N	14		Anastrozole	aromatase (estrogen biosynthesis)
273	Oncology Drugs Library_10mM	N15	N	15	F00170	Entinostat	HDAC1/3	E-3866	LC Laboratories	100% DMSO	376.416	10	25	-20°C	Entinostat	C21H20N4O3	3-Pyridylmethyl N-{4-[(2-aminophenyl)carbamoyl]benzyl}carbamate	C21H20N4O3	O=C(OCC1=CC=CN=C1)NCC2=CC=C(C(NC3=CC=CC=C3N)=O)C=C2
274	Oncology Drugs Library_10mM	N16	N	16		Sunitinib	multiple tyrosine kinases
275	Oncology Drugs Library_10mM	N17	N	17		EMPTY
276	Oncology Drugs Library_10mM	N18	N	18		Imiquimod	TLR7 agonist
277	Oncology Drugs Library_10mM	N19	N	19		EMPTY
278	Oncology Drugs Library_10mM	N20	N	20		Romidepsin	HDAC
279	Oncology Drugs Library_10mM	N21	N	21		EMPTY
280	Oncology Drugs Library_10mM	N22	N	22		EMPTY
281	Oncology Drugs Library_10mM	O03	O	03	F00008	AZD 7762 hydrochloride	Chk1	Axon 1399	Axon Medchem	100% DMSO	398.881	10	25	-20°C	AZD 7762 hydrochloride	C17H20ClFN4O2S	5-(3-Fluoro-phenyl)-3-ureido-thiophene-2-carboxylic acid (S)-piperidin-3-ylamide hydrochloride	C17H20ClFN4O2S	O=C(C1=C(NC(N)=O)C=C(C2=CC=CC(F)=C2)S1)N[C@@H]3CNCCC3.[H]Cl
282	Oncology Drugs Library_10mM	O04	O	04	F00091	BIBW2992 (Tovok)_Afatinib	EGFR, HER-2, ErbB	S1011	Selleck	100% DMSO	485.944	10	25	-20°C	BIBW2992 (Tovok)	C24H25ClFN5O3	(S,E)-N-(4-(3-chloro-4-fluorophenylamino)-7-(tetrahydrofuran-3-yloxy)quinazolin-6-yl)-4-(dimethylamino)but-2-enamide	C24H25ClFN5O3	O=C(NC1=CC2=C(NC3=CC=C(F)C(Cl)=C3)N=CN=C2C=C1O[C@@H]4COCC4)/C=C/CN(C)C
283	Oncology Drugs Library_10mM	O05	O	05	F00016	BI 6727_Volasertib	PLK1	CT-BI6727	ChemieTek	100% DMSO	618.827	10	25	-20°C	BI 6727	C34H50N8O3	N-((1s,4S)-4-(4-(cyclopropylmethyl)piperazin-1-yl)cyclohexyl)-4-(((R)-7-ethyl-8-isopropyl-5-methyl-6-oxo-5,6,7,8-tetrahydropteridin-2-yl)amino)-3-methoxybenzamide	C34H50N8O3	O=C(N[C@H]1CC[C@@H](N2CCN(CC3CC3)CC2)CC1)C4=CC=C(NC(N=C5N(C(C)C)[C@@H]6CC)=NC=C5N(C)C6=O)C(OC)=C4
284	Oncology Drugs Library_10mM	O06	O	06	F00099	MK-0752	γ-secretase	S2660	Selleck	100% DMSO	442.902	10	25	-20°C	MK-0752	C21H21ClF2O4S	3-((1r,4s)-4-(4-chlorophenylsulfonyl)-4-(2,5-difluorophenyl)cyclohexyl)propanoic acid	C21H21ClF2O4S	O=C(O)CC[C@H]1CC[C@](C2=CC(F)=CC=C2F)(S(=O)(C3=CC=C(Cl)C=C3)=O)CC1
285	Oncology Drugs Library_10mM	O07	O	07	F00024	R406_Tamatinib	Syk	S2194	Selleck	100% DMSO	628.632	10	25	-20°C	R406	C28H29FN6O8S	6-(5-fluoro-2-(3,4,5-trimethoxyphenylamino)pyrimidin-4-ylamino)-2,2-dimethyl-2H-pyrido[3,2-b][1,4]oxazin-3(4H)-one benzenesulfonate	C28H29FN6O8S	O=C1NC2=NC(NC3=NC(NC4=CC(OC)=C(OC)C(OC)=C4)=NC=C3F)=CC=C2OC1(C)C.O=S(C5=CC=CC=C5)(O)=O
286	Oncology Drugs Library_10mM	O08	O	08	F00107	BKM-120_Buparlisib	PI3K	S2247	Selleck	100% DMSO	410.401	10	25	-20°C	BKM-120	C18H21F3N6O2	5-(2,6-dimorpholinopyrimidin-4-yl)-4-(trifluoromethyl)pyridin-2-amine	C18H21F3N6O2	NC1=NC=C(C2=NC(N3CCOCC3)=NC(N4CCOCC4)=C2)C(C(F)(F)F)=C1
287	Oncology Drugs Library_10mM	O09	O	09	F00032	SB 743921	KSP	S2182	Selleck	100% DMSO	553.524	10	25	-20°C	SB 743921	C31H34Cl2N2O3	(R)-N-(3-aminopropyl)-N-(1-(3-benzyl-7-chloro-4-oxo-4H-chromen-2-yl)-2-methylpropyl)-4-methylbenzamide hydrochloride	C31H34Cl2N2O3	O=C(N(CCCN)[C@@H](C1=C(CC2=CC=CC=C2)C(C3=C(O1)C=C(Cl)C=C3)=O)C(C)C)C4=CC=C(C)C=C4.[H]Cl
288	Oncology Drugs Library_10mM	O10	O	10	F00119	Auranofin	VEGFR3	A6733	Sigma-Aldrich	100% DMSO	482.525	10	25	-20°C	Auranofin	C20H35O9PS	3,4,5-triacetyloxy-6- (acetyloxymethyl) oxane-2-thiolate; triethylphosphanium	C20H35O9PS	[S-]C1OC(COC(C)=O)C(OC(C)=O)C(OC(C)=O)C1OC(C)=O.CC[PH+](CC)CC
289	Oncology Drugs Library_10mM	O11	O	11	F00040	JNJ-26481585_Quisinostat	HDAC	A-1162	Active Biochem	100% DMSO	394.479	10	25	-20°C	JNJ-26481585	C21H26N6O2	N-hydroxy-2-(4-((((1-methyl-1H-indol-3-yl)methyl)amino)methyl)piperidin-1-yl)pyrimidine-5-carboxamide	C21H26N6O2	O=C(C1=CN=C(N2CCC(CNCC3=CN(C)C4=C3C=CC=C4)CC2)N=C1)NO
290	Oncology Drugs Library_10mM	O12	O	12	F00127	Mithramycin A	DNA/RNA polymerase, DNMT1	sc-200909	Santa Cruz Biotechnology	100% DMSO	1085.16	10	25	-20°C	Mithramycin A	C52H76O24	(2S,3S)-2-[(2S,4R,5R,6R)-4-[(2S,4R,5S,6R)-4-[(2S,4S,5R,6R)-4, 5-dihydroxy-4, 6-dimethyloxan-2-yl]oxy-5-hydroxy-6-methyloxan-2-yl]oxy-5-hydroxy-6- methyloxan-2-yl]oxy-3-[(1S,3S,4R)-3, 4-dihydroxy-1-methoxy-2-oxopentyl]-6-[(2S,4R,5R,6R)-4-[(2S,4R,5S,6R)-4, 5-dihydroxy-6-methyloxan-2-yl]oxy-5-hydroxy-6-methyloxan-2-yl]oxy-8, 9-dihydroxy-7-methyl-3,4-dihydro-2H-anthracen-1-one	C52H76O24	O=C1[C@@H](O[C@@H]2O[C@H](C)[C@@H](O)[C@H](O[C@@H]3O[C@H](C)[C@H](O)[C@H](O[C@@H]4O[C@H](C)[C@@H](O)[C@@](C)(O)C4)C3)C2)[C@H]([C@H](OC)C([C@@H](O)[C@H](O)C)=O)CC5=C1C(O)=C6C(O)=C(C)C(O[C@@H]7O[C@H](C)[C@@H](O)[C@H](O[C@@H]8O[C@H](C)[C@@H](O)[C@H](O)C8)C7)=CC6=C5
291	Oncology Drugs Library_10mM	O13	O	13	F00048	AZD1152-HQPA	Aurora B kinase	CT-A1152H	ChemieTek	100% DMSO	507.57	10	25	-20°C	AZD1152-HQPA	C26H30FN7O3	2-(3-((7-(3-(ethyl(2-hydroxyethyl)amino)propoxy)quinazolin-4-yl)amino)-1H-pyrazol-5-yl)-N-(3-fluorophenyl)acetamide	C26H30FN7O3	O=C(NC1=CC=CC(F)=C1)CC2=CC(NC3=C4C=CC(OCCCN(CC)CCO)=CC4=NC=N3)=NN2
292	Oncology Drugs Library_10mM	O14	O	14	F00135	Perifosine aq/PBS	Akt	S1037	Selleck	100% DMSO	461.668	10	25	-20°C	Perifosine aq/PBS	C25H52NO4P	Piperidinium, 4-[[hydroxy(octadecyloxy)phosphinyl]oxy]-1,1-dimethyl-, inner salt	C25H52NO4P	C[N+]1(C)CCC(OP(OCCCCCCCCCCCCCCCCCC)([O-])=O)CC1
293	Oncology Drugs Library_10mM	O15	O	15	F00056	GDC-0068	Akt	CT-G0068	ChemieTek	100% DMSO	458.003	10	25	-20°C	GDC-0068	C24H32ClN5O2	(S)-2-(4-chlorophenyl)-1-(4-((5R,7R)-7-hydroxy-5-methyl-6,7-dihydro-5H-cyclopenta[d]pyrimidin-4-yl)piperazin-1-yl)-3-(isopropylamino)propan-1-one	C24H32ClN5O2	O=C(N1CCN(C2=C([C@H](C)C[C@H]3O)C3=NC=N2)CC1)[C@@H](C4=CC=C(Cl)C=C4)CNC(C)C
294	Oncology Drugs Library_10mM	O16	O	16	F00182	Pazopanib	multiple tyrosine kinases	P-6706	LC Laboratories	100% DMSO	437.522	10	25	-20°C	Pazopanib	C21H23N7O2S	5-[[4-[(2,3-Dimethyl-2H-indazol-6-yl)methylamino]-2-pyrimidinyl]amino]-2-methyl-benzenesulfonamide	C21H23N7O2S	O=S(C1=CC(NC2=NC=CC(N(C3=CC4=NN(C)C(C)=C4C=C3)C)=N2)=CC=C1C)(N)=O
295	Oncology Drugs Library_10mM	O17	O	17	F00064	ARQ 197_Tivantinib	c-Met	CT-ARQ197	ChemieTek	100% DMSO	369.424	10	25	-20°C	ARQ 197	C23H19N3O2	(-)-trans-3-(5,6-dihydro-4H-pyrrolo(3,2,1-ij)quinolin-1-yl)-4-(1H-indol-3-yl)pyrrolidin-2,5-dione	C23H19N3O2	O=C([C@H](C1=CN2CCCC3=CC=CC1=C23)[C@H]4C5=CNC6=C5C=CC=C6)NC4=O
296	Oncology Drugs Library_10mM	O18	O	18	F00190	Sorafenib	VEGFR, PDGFR, Raf kinases	S-8502	LC Laboratories	100% DMSO	637.027	10	25	-20°C	Sorafenib	C28H24ClF3N4O6S	4-[4-[[4-chloro-3-(trifluoromethyl)phenyl]carbamoylamino]phenoxy]-N-methylpyridine-2-carboxamide Tosylate	C28H24ClF3N4O6S	O=C(C1=NC=CC(OC2=CC=C(NC(NC3=CC=C(Cl)C(C(F)(F)F)=C3)=O)C=C2)=C1)NC.OS(=O)(C4=CC=C(C)C=C4)=O
297	Oncology Drugs Library_10mM	O19	O	19	F00072	NVP-BGJ398	FGFR1/2/3	CT-BGJ398	ChemieTek	100% DMSO	560.48	10	25	-20°C	NVP-BGJ398	C26H31Cl2N7O3	3-(2,6-dichloro-3,5-dimethoxyphenyl)-1-(6-((4-(4-ethylpiperazin-1-yl)phenyl)amino)pyrimidin-4-yl)-1-methylurea	C26H31Cl2N7O3	O=C(NC1=C(Cl)C(OC)=CC(OC)=C1Cl)N(C2=NC=NC(NC3=CC=C(N4CCN(CC)CC4)C=C3)=C2)C
298	Oncology Drugs Library_10mM	O20	O	20	F00198	Dexamethasone (Decadron)	glucocorticoid agonist	S1322	Selleck	100% DMSO	392.467	10	25	-20°C	Dexamethasone (Decadron)	C22H29FO5	(8S,9R,10S,11S,13S,14S,16R,17R)-9-fluoro-11,17-dihydroxy-17-(2-hydroxyacetyl)-10,13,16-trimethyl-7,8,11,12,13,15,16,17-octahydro-6H-cyclopenta[a]phenanthren-3(9H,10H,14H)-one	C22H29FO5	O=C1C=C[C@]2(C)[C@@]3(F)[C@@H](O)C[C@]4(C)[C@](C(CO)=O)(O)[C@H](C)C[C@@]4([H])[C@]3([H])CCC2=C1
299	Oncology Drugs Library_10mM	O21	O	21	F00080	XL-147	PI3K	CT-XL147	ChemieTek	100% DMSO	448.519	10	25	-20°C	XL-147	C21H16N6O2S2	N-(3-(benzo[c][1,2,5]thiadiazol-5-ylamino)quinoxalin-2-yl)-4-methylbenzenesulfonamide	C21H16N6O2S2	O=S(C1=CC=C(C)C=C1)(NC2=NC3=CC=CC=C3N=C2NC4=CC5=NSN=C5C=C4)=O
300	Oncology Drugs Library_10mM	O22	O	22	F00206	Capecitabine	thymidylate synthase (thymidine biosynthesis)	C-2799	LC Laboratories	100% DMSO	359.354	10	25	-20°C	Capecitabine	C15H22FN3O6	N-[1-[(2R,3R,4S,5R)-3,4-dihydroxy-5-methyloxolan-2-yl]-5-fluoro-2-oxopyrimidin-4-yl]carbamic acid pentyl ester	C15H22FN3O6	O=C(OCCCCC)NC(C(F)=CN1[C@@H]2O[C@H](C)[C@@H](O)[C@H]2O)=NC1=O
301	Oncology Drugs Library_10mM	P03	P	03	F00214	Hydroxyurea	ribonucleotide reductase	H8627	Sigma-Aldrich	100% DMSO	76.055	10	25	-20°C	Hydroxyurea	CH4N2O2	Hydroxycarbamide	CH4N2O2	O=C(N)NO
302	Oncology Drugs Library_10mM	P04	P	04		Dacarbazine	DNA alkylation
303	Oncology Drugs Library_10mM	P05	P	05	F00222	Aminoglutethimide	aromatase (estrogen biosynthesis)	A9657	Sigma-Aldrich	100% DMSO	232.283	10	25	-20°C	Aminoglutethimide	C13H16N2O2	3-(p-Aminophenyl)-3-ethylpiperidine-2,6-dione	C13H16N2O2	O=C(C(CC)(C1=CC=C(N)C=C1)CC2)NC2=O
304	Oncology Drugs Library_10mM	P06	P	06		Uracil mustard	DNA synthesis
305	Oncology Drugs Library_10mM	P07	P	07	F00116	PF-3845	fatty acid amide hydrolase	S2666	Selleck	100% DMSO	456.469	10	25	-20°C	PF-3845	C24H23F3N4O2	4-(3-(5-(trifluoromethyl)pyridin-2-yloxy)benzyl)-N-(pyridin-3-yl)piperidine-1-carboxamide	C24H23F3N4O2	O=C(N1CCC(CC2=CC=CC(OC3=NC=C(C(F)(F)F)C=C3)=C2)CC1)NC4=CC=CN=C4
306	Oncology Drugs Library_10mM	P08	P	08		Dexrazoxone	iron chelator
307	Oncology Drugs Library_10mM	P09	P	09	F00146	Varespladib	secretory phospholipase A2	CT-VARE	ChemieTek	100% DMSO	380.4	10	25	-20°C	Varespladib	C21H20N2O5	[[3-(Aminooxoacetyl)-2-ethyl-1-(phenylmethyl)-1H-indol-4-yl]oxy]acetic acid	C21H20N2O5	O=C(O)COC1=CC=CC2=C1C(C(C(N)=O)=O)=C(CC)N2CC3=CC=CC=C3
308	Oncology Drugs Library_10mM	P10	P	10		Tamoxifen citrate	estrogen receptor
309	Oncology Drugs Library_10mM	P11	P	11	F00155	PAC-1	caspase-3 activator	S2738	Selleck	100% DMSO	392.503	10	25	-20°C	PAC-1	C23H28N4O2	(E)-N'-(3-allyl-2-hydroxybenzylidene)-2-(4-benzylpiperazin-1-yl)acetohydrazide	C23H28N4O2	O=C(N/N=C/C1=CC=CC(CC=C)=C1O)CN2CCN(CC3=CC=CC=C3)CC2
310	Oncology Drugs Library_10mM	P12	P	12		Topotecan HCl	DNA topoisomerase I
311	Oncology Drugs Library_10mM	P13	P	13	F00163	17-AAG (Tanespimycin, Geldanamycin)	HSP90	S1141	Selleck	100% DMSO	560.644	10	25	-20°C	17-AAG (Tanespimycin, Geldanamycin)	C29H40N2O9	(8R,9R,12R,13R,14R,16S)-13-hydroxy-8,14,19-trimethoxy-4,10,12,16-tetramethyl-3,20,22-trioxo-2-azabicyclo[16.3.1]docosa-1(21),4,6,10,18-pentaen-9-yl carbamate	C29H40N2O9	NC(O[C@H](/C(C)=C/[C@@H](C)[C@@H](O)[C@H](OC)C[C@@H](C)CC1=C2OC)[C@H](OC)/C=C/C=C(C)/C(NC(C1=O)=CC2=O)=O)=O
312	Oncology Drugs Library_10mM	P14	P	14		Letrozole	aromatase (estrogen biosynthesis)
313	Oncology Drugs Library_10mM	P15	P	15	F00171	Prima-1 Met	p53 (mutant) activator	3710	Tocris Biosciences	100% DMSO	199.25	10	25	-20°C	Prima-1 Met	C10H17NO3	2-(Hydroxymethyl)-2-(methoxymethyl)-1-azabicyclo[2.2.2]octan-3-one	C10H17NO3	O=C1C(COC)(CO)N2CCC1CC2
314	Oncology Drugs Library_10mM	P16	P	16		Mitoxantrone	DNA topoisomerase II
315	Oncology Drugs Library_10mM	P17	P	17		EMPTY
316	Oncology Drugs Library_10mM	P18	P	18		Triethylenemelamine	DNA alkylation
317	Oncology Drugs Library_10mM	P19	P	19		EMPTY
318	Oncology Drugs Library_10mM	P20	P	20		Pralatrexate	dihydrofolate reductase (thymidine biosynthesis)
319	Oncology Drugs Library_10mM	P21	P	21		EMPTY
320	Oncology Drugs Library_10mM	P22	P	22		EMPTY

### Sheet: Selleck Library
				TrANsFEr 4x96->384 Z-sHAPE (PLAtE 1->A1, PLAtE 2->A2, PLAtE 3->B1, PLAtE 4->B2)
	Catalog No.	Product Name	Plate Location	384-well Row	384-well Column	384-Wells Rack Number	M.w.	CAS Number	Form	Targets	Information	Smiles	Max Solubility in DMSO (mM)	URL	Pathway
1	S1010	Nintedanib (BIBF 1120)	A03	A	03	384-L1700-01	539.62	656247-17-5	free base	VEGFR,PDGFR,FGFR	Nintedanib (BIBF 1120) is a potent triple angiokinase inhibitor for VEGFR1/2/3, FGFR1/2/3 and PDGFRα/β with IC50 of 34 nM/13 nM/13 nM, 69 nM/37 nM/108 nM and 59 nM/65 nM. Phase 3.	C1=C(C=C2C(=C1)/C(C(N2)=O)=C(\C3=CC=CC=C3)NC4=CC=C(C=C4)N(C)C(CN5CCN(CC5)C)=O)C(OC)=O	11	http://www.selleckchem.com/products/BIBF1120.html	Protein Tyrosine Kinase
1	S1120	Everolimus (RAD001)	A04	A	04	384-L1700-01	958.22	159351-69-6	free base	mTOR	Everolimus (RAD001) is an mTOR inhibitor of FKBP12 with IC50 of 1.6-2.4 nM.	C(O)CO[C@H]1[C@@H](C[C@@H](CC1)C[C@@H]([C@H]2OC(=O)[C@@H]3CCCCN3C(=O)C([C@]4([C@@H](CC[C@H](O4)C[C@@H](/C(=C/C=C/C=C/[C@H](C[C@H](C([C@@H]([C@@H](O)/C(=C/[C@H](C(C2)=O)C)C)OC)=O)C)C)C)OC)C)O)=O)C)OC	31	http://www.selleckchem.com/products/Everolimus(RAD001).html	PI3K/Akt/mTOR
9	S1021	Dasatinib	A05	A	05	384-L1700-01	488.01	302962-49-8	free base	Bcr-Abl,c-Kit,Src	Dasatinib is a novel, potent and multi-targeted inhibitor that targets Abl, Src and c-Kit, with IC50 of ＜1 nM, 0.8 nM and 79 nM, respectively.	N1=C(N=C(C=C1NC2=NC=C(S2)C(NC3=C(C=CC=C3C)Cl)=O)N4CCN(CC4)CCO)C	200	http://www.selleckchem.com/products/Dasatinib.html	Angiogenesis
9	S1134	AT9283	A06	A	06	384-L1700-01	381.43	896466-04-9	free base	JAK,Aurora Kinase,Bcr-Abl	AT9283 is a potent JAK2/3 inhibitor with IC50 of 1.2 nM/1.1 nM; also potent to Aurora A/B, Abl(T315I). Phase 1/2.	N(C(=O)NC1C(=NNC=1)C2NC3C(N=2)=CC(=CC=3)CN4CCOCC4)C5CC5	199	http://www.selleckchem.com/products/AT9283.html	JAK/STAT
17	S1032	Motesanib Diphosphate (AMG-706)	A07	A	07	384-L1700-01	569.44	857876-30-3	diphosphate	VEGFR,PDGFR,c-Kit	Motesanib Diphosphate (AMG-706) is a potent ATP-competitive inhibitor of VEGFR1/2/3 with IC50 of 2 nM/3 nM/6 nM, respectively; similar activity against Kit, ~10-fold more selective for VEGFR than PDGFR and Ret. Phase 1/2.	C1(=CN=CC=C1CNC2=C(C=CC=N2)C(=O)NC3=CC=C4C(=C3)NCC4(C)C).P(O)(=O)(O)O.P(O)(=O)(O)O	175	http://www.selleckchem.com/products/Motesanib-Diphosphate.html	Protein Tyrosine Kinase
17	S1144	Ivacaftor (VX-770)	A08	A	08	384-L1700-01	392.49	873054-44-5	free base	CFTR	Ivacaftor (VX-770) is a potentiator of CFTR targeting G551D-CFTR and F508del-CFTR with EC50 of 100 nM and 25 nM, respectively.	C1=C(C(=CC(=C1C(C)(C)C)NC(C2C(C3=C(NC=2)C=CC=C3)=O)=O)O)C(C)(C)C	198	http://www.selleckchem.com/products/VX-770.html	Transmembrane Transporters
25	S1041	STF-62247	A09	A	09	384-L1700-01	267.35	315702-99-9	free base	Others	STF-62247 shows selectivtoxicity and growth inhibition of renal cells lacking VHL; 25-fold greater sensitivity observed for cells with VHL deficiency compared to wild-type (VHL+).	N1=CC=C(C=C1)C2=CSC(=N2)NC3=CC=CC(=C3)C	198	http://www.selleckchem.com/products/STF-62247.html	Others
25	S1155	S3I-201	A10	A	10	384-L1700-01	365.36	501919-59-1	free base	STAT	S3I-201 shows potent inhibition of STAT3 DNA-binding activity with IC50 of 86 μM, and low activity towards STAT1 and STAT5.	C1(=CC=C(C=C1)S(OCC(NC2=CC=C(C(=C2)O)C(O)=O)=O)(=O)=O)C	199	http://www.selleckchem.com/products/S31-201.html	JAK/STAT
33	S1049	Y-27632 2HCl	A11	A	11	384-L1700-01	320.26	129830-38-2	dihydrochloric	Autophagy,ROCK	Y-27632 2HCl is a selective ROCK1 (p160ROCK) inhibitor with Ki of 140 nM, exhibits >200-fold selectivity over other kinases, including PKC, cAMP-dependent protein kinase, MLCK and PAK.	[C@@H]1(CC[C@@H](CC1)[C@@H](C)N)C(=O)NC2(C=CN=CC=2).Cl.Cl	199	http://www.selleckchem.com/products/Y-27632.html	Cell Cycle
33	S1165	ABT-751 (E7010)	A12	A	12	384-L1700-01	371.41	141430-65-1	free base	Microtubule Associated	ABT-751 (E7010) binds to the colchicine site on β-tubulin and inhibits polymerization of microtubules, not a substrate for the MDR transporter and is active against cell lines resistant to vincristine, doxorubicin, and cisplatin. Phase 1/2.	C1=C(C=CC(=C1)S(=O)(=O)NC2=C(N=CC=C2)NC3=CC=C(C=C3)O)OC	199	http://www.selleckchem.com/products/ABT-751.html	Cytoskeletal Signaling
41	S1064	Masitinib (AB1010)	A13	A	13	384-L1700-01	498.64	790299-79-5	free base	PDGFR,c-Kit	Masitinib is a novel inhibitor for Kit and PDGFRα/β with IC50 of 200 nM and 540 nM/800 nM, weak inhibition to ABL and c-Fms. Phase 2/3.	C1(=C(C=C(C=C1)NC(=O)C2=CC=C(C=C2)CN3CCN(CC3)C)NC4=NC(=CS4)C5=CC=CN=C5)C	200	http://www.selleckchem.com/products/Masitinib-(AB1010).html	Protein Tyrosine Kinase
41	S1173	WZ4002	A14	A	14	384-L1700-01	494.18	1213269-23-8	free base	EGFR	WZ4002 is a novel, mutant-selective EGFR inhibitor for EGFR(L858R)/(T790M) with IC50 of 2 nM/8 nM; does not inhibit ERBB2 phosphorylation (T798I).	C1(=CC(=C(C=C1)NC2=NC=C(C(=N2)OC3=CC(=CC=C3)NC(C=C)=O)Cl)OC)N4CCN(CC4)C	26	http://www.selleckchem.com/products/WZ4002.html	Protein Tyrosine Kinase
49	S1072	ZSTK474	A15	A	15	384-L1700-01	417.41	475110-96-4	free base	PI3K	ZSTK474 inhibits class I PI3Kisoforms with IC50 of 37 nM, mostly PI3Kδ.	N1=C(N=C(N=C1N2CCOCC2)N3C4=C(N=C3C(F)F)C=CC=C4)N5CCOCC5	50	http://www.selleckchem.com/products/ZSTK474.html	PI3K/Akt/mTOR
49	S1183	Danoprevir (ITMN-191)	A16	A	16	384-L1700-01	731.83	850876-88-9	free base	HCV Protease	Danoprevir(ITMN-191) is a peptidomimetic inhibitor of the NS3/4A protease of hepatitis C virus (HCV) with IC50 of 0.2-3.5 nM, inhibition effect for HCV genotypes 1A/1B/4/5/6 is ~10-fold higher than 2B/3A. Phase 2.	[C@@H]1(CN2[C@@H](C1)C(N[C@@]3(C(NS(=O)(=O)C4CC4)=O)[C@@H](C3)/C=C\CCCCC[C@@H](C2=O)NC(OC(C)(C)C)=O)=O)OC(N5CC6=C(C5)C(=CC=C6)F)=O	196	http://www.selleckchem.com/products/Danoprevir.html	Proteases
57	S1085	Belinostat (PXD101)	A17	A	17	384-L1700-01	318.35	414864-00-9	free base	HDAC	Belinostat (PXD101) is a novel HDAC inhibitor with IC50 of 27 nM, with activity demonstrated in cisplatin-resistant tumors. Phase 1/2.	C1(=CC=CC(=C1)/C=C/C(NO)=O)S(NC2=CC=CC=C2)(=O)=O	201	http://www.selleckchem.com/products/Belinostat.html	Epigenetics
57	S1193	Thalidomide	A18	A	18	384-L1700-01	258.23	50-35-1	free base	TNF-alpha,E3 Ligase	Thalidomide was introduced as a sedative drug, immunomodulatory agent and also is investigated for treating symptoms of many cancers. Thalidomide inhibits an E3 ubiquitin ligase, which is a CRBN-DDB1-Cul4A complex.Phase 3.	C1(N(C(C2C=CC=CC1=2)=O)C3C(NC(CC3)=O)=O)=O	201	http://www.selleckchem.com/products/Thalidomide.html	Apoptosis
65	S1094	PF-04217903	A19	A	19	384-L1700-01	372.38	956905-27-4	free base	c-Met	PF-04217903 is a selective ATP-competitive c-Met inhibitor with IC50 of 4.8 nM, susceptible to oncogenic mutations (no activity to Y1230C mutant). Phase 1.	C12=CC=CN=C1C=CC(=C2)CN3C4=C(N=N3)N=CC(=N4)C5=CN(N=C5)CCO	13	http://www.selleckchem.com/products/PF-04217903.html	Protein Tyrosine Kinase
65	S1201	Dimesna	A20	A	20	384-L1700-01	326.34	16208-51-8	free base	Others	Dimesna is an uroprotective agent used to decrease urotoxicity.	S(CCSSCCS([O-])(=O)=O)([O-])(=O)=O.[Na+].[Na+]	199	http://www.selleckchem.com/products/Dimesna.html	Others
73	S1103	ZM 447439	A21	A	21	384-L1700-01	513.59	331771-20-1	free base	Aurora Kinase	ZM 447439 is a selective and ATP-competitive inhibitor for Aurora A and Aurora B with IC50 of 110 nM and 130 nM, respectively. It is more than 8-fold selective for Aurora A/B than MEK1, Src, Lck and has little effect againstCDK1/2/4, Plk1, Chk1, etc.	O1CCN(CC1)CCCOC2=C(C=C3C(=C2)N=CN=C3NC4=CC=C(C=C4)NC(=O)C5=CC=CC=C5)OC	200	http://www.selleckchem.com/products/ZM-447439.html	Cell Cycle
73	S1210	Methotrexate	A22	A	22	384-L1700-01	454.44	59-05-2	free base	DHFR	Methotrexate is an antimetabolite and antifolate drug, which acts by inhibiting the metabolism of folic acid.	N1=C(N=C2C(=C1N)N=C(C=N2)CN(C3=CC=C(C=C3)C(N[C@@H](CCC(=O)O)C(=O)O)=O)C)N	200	http://www.selleckchem.com/products/Abitrexate.html	Metabolism
1	S1229	Fludarabine Phosphate	B03	B	03	384-L1700-01	365.21	75607-67-9	phosphate	DNA/RNA Synthesis	Fludarabine Phosphate is an analogue of adenosine and deoxyadenosine, which is able to compete with dATP for incorporation into DNA and inhibit DNA synthesis.	N1C(=NC2=C(C=1N)N=CN2[C@H]3[C@H]([C@@H]([C@H](O3)COP(=O)(O)O)O)O)F	199	http://www.selleckchem.com/products/Fludara.html	DNA Damage
1	S1380	Lopinavir	B04	B	04	384-L1700-01	628.8	192725-17-0	free base	HIV Protease	Lopinavir is a potent HIV protease inhibitor with Ki of 1.3 pM.	C1=CC=C(C(=C1C)OCC(N[C@@H](CC2=CC=CC=C2)[C@H](C[C@H](CC3=CC=CC=C3)NC(=O)[C@@H](N4CCCNC4=O)C(C)C)O)=O)C	200	http://www.selleckchem.com/products/Lopinavir.html	Proteases
9	S1244	Amuvatinib (MP-470)	B05	B	05	384-L1700-01	447.51	850879-09-3	free base	FLT3,c-RET,PDGFR,c-Kit	Amuvatinib (MP-470) is a potent and multi-targeted inhibitor of c-Kit, PDGFRα and Flt3 with IC50 of 10 nM, 40 nM and 81 nM, respectively. Phase 2.	C1=CC=C2C(=C1)C3=C(O2)C(=NC=N3)N4CCN(CC4)C(=S)NCC5=CC=C6C(=C5)OCO6	71	http://www.selleckchem.com/products/MP-470.html	Protein Tyrosine Kinase
9	S1391	Oxcarbazepine	B06	B	06	384-L1700-01	252.27	28721-07-5	free base	Sodium Channel	Oxcarbazepine inhibits the binding of [3H]BTX to sodium channels with IC50 of 160 μM and also inhibits the influx of 22Na+ into rat brain synaptosomes with IC50 about 100 μM.	N1(C2=C(C(CC3=C1C=CC=C3)=O)C=CC=C2)C(N)=O	27	http://www.selleckchem.com/products/Oxcarbazepine.html	Transmembrane Transporters
17	S1256	Rufinamide	B07	B	07	384-L1700-01	238.19	106308-44-5	free base	Sodium Channel	Rufinamide, a triazole derivative, is an anticonvulsant medication.	C1=CC=C(C(=C1F)CN2N=NC(=C2)C(=O)N)F	201	http://www.selleckchem.com/products/Rufinamide.html	Transmembrane Transporters
17	S1403	Tigecycline	B08	B	08	384-L1700-01	585.65	220620-09-7	free base	Others	Tigecycline is bacteriostatic and is a protein synthesis inhibitor by binding to the 30S ribosomal subunit of bacteria and thereby blocking entry of Aminoacyl-tRNA into the A site of the ribosome during prokaryotic translation.	C1(=CC(=C(C2=C1C[C@@]3(C(C2=O)=C([C@]4([C@@](C3)([C@H](C(=C(C4=O)C(=O)N)O)N(C)C)[H])O)O)[H])O)NC(CNC(C)(C)C)=O)N(C)C	170	http://www.selleckchem.com/products/Tigecycline.html	Others
25	S1266	WYE-354	B09	B	09	384-L1700-01	495.53	1062169-56-5	free base	mTOR	WYE-354 is a potent, specific and ATP-competitive inhibitor of mTOR with IC50 of 5 nM, blocks mTORC1/P-S6K(T389) and mTORC2/P-AKT(S473) not P-AKT(T308), selective for mTOR than PI3Kα (>100-fold) and PI3Kγ (>500-fold).	C1=C(C=CC(=C1)C2=NC3=C(C(=N2)N4CCOCC4)C=NN3C5CCN(CC5)C(=O)OC)NC(OC)=O	199	http://www.selleckchem.com/products/WYE-354.html	PI3K/Akt/mTOR
25	S1425	Ranolazine 2HCl	B10	B	10	384-L1700-01	500.46	95635-56-6	dihydrochloride	Calcium Channel	Ranolazine 2HCl, is an antianginal medication.	C1(=C(C(=C(C=C1)C)NC(=O)CN2CCN(CC2)CC(O)COC3=CC=CC=C3OC)C).Cl.Cl	199	http://www.selleckchem.com/products/Ranolazine-dihydrochloride.html	Transmembrane Transporters
33	S1281	Aniracetam	B11	B	11	384-L1700-01	219.24	72432-10-1	free base	AMPA Receptor-kainate Receptor-NMDA Receptor	Aniracetam is a nootropics and neuroprotective drug.	C1(=CC=C(C=C1)C(N2C(CCC2)=O)=O)OC	200	http://www.selleckchem.com/products/Aniracetam.html	Neuronal Signaling
33	S1439	Tranilast	B12	B	12	384-L1700-01	327.33	53902-12-8	free base	Others	Tranilast is an antiallergic compound.	C1(=C(C=CC(=C1)/C=C/C(NC2=CC=CC=C2C(O)=O)=O)OC)OC	201	http://www.selleckchem.com/products/Tranilast.html	Others
41	S1289	Carmofur	B13	B	13	384-L1700-01	257.26	61422-45-5	free base	DNA/RNA Synthesis	Carmofur is a pyrimidine analogue used as an antineoplastic agent.	C1(C(NC(N(C=1)C(NCCCCCC)=O)=O)=O)F	202	http://www.selleckchem.com/products/Carmofur.html	DNA Damage
41	S1452	Ispinesib (SB-715992)	B14	B	14	384-L1700-01	517.06	336113-53-2	free base	Kinesin	Ispinesib (SB-715992, CK0238273) is a potent, specific and reversible inhibitor of kinesin spindle protein (KSP) with Ki app of 1.7 nM, no inhibition to CENP-E, RabK6, MCAK, MKLP1, KHC or Kif1A. Phase 1/2.	C1=CC(=CC=C1)CN2C(C3=C(N=C2[C@H](N(CCCN)C(C4=CC=C(C=C4)C)=O)C(C)C)C=C(C=C3)Cl)=O	199	http://www.selleckchem.com/products/Ispinesib-mesilate(SB-715992).html	Cytoskeletal Signaling
49	S1304	Megestrol Acetate	B15	B	15	384-L1700-01	384.51	595-33-5	acetate	Estrogen/progestogen Receptor,Androgen Receptor	Megestrol Acetate is a synthetic progesteronal agent with an IC50 of 260 μM for the inhibition of HegG2.	C1C(C=C2[C@](C1)([C@]3([C@@](C=C2C)([C@]4([C@](CC3)([C@@](CC4)(C(C)=O)OC(=O)C)C)[H])[H])[H])C)=O	85	http://www.selleckchem.com/products/Megestrol-Acetate.html	Endocrinology & Hormones
49	S1460	SP600125	B16	B	16	384-L1700-01	220.23	129-56-6	free base	JNK	SP600125 is a broad-spectrum JNK inhibitor for JNK1, JNK2 and JNK3 with IC50 of 40 nM, 40 nM and 90 nM, respectively; 10-fold greater selectivity against MKK4, 25-fold greater selectivity against MKK3, MKK6, PKB, and PKCα, and 100-fold selectivity against ERK2, p38, Chk1, EGFR etc.	C1C=CC2=C(C=1)C(C3=C4C2=NNC4=CC=C3)=O	199	http://www.selleckchem.com/products/SP600125.html	MAPK
57	S1328	Etodolac	B17	B	17	384-L1700-01	287.35	41340-25-4	free base	COX	Etodolac (Lodine) is a COX inhibitor with an IC50 of 53.5 nM.	C1=CC2=C(C(=C1)CC)NC3=C2CCO[C@]3(CC(=O)O)CC	201	http://www.selleckchem.com/products/Etodolac.html	Neuronal Signaling
57	S1472	Safinamide Mesylate	B18	B	18	384-L1700-01	398.45	202825-46-5	mesylate	MAO	Safinamide Mesylate is mesylate salt of Safinamide, selectively and reversibly inhibits MAO-B with IC50 of 98 nM, exhibits 5918-fold selectivity against MAO-A. Phase 3.	C1(=CC=CC(=C1)COC2=CC=C(C=C2)CN[C@H](C(N)=O)C)F.CS(=O)(=O)O	200	http://www.selleckchem.com/products/Safinamide-mesilate.html	Metabolism
65	S1342	Genistein	B19	B	19	384-L1700-01	270.24	446-72-0	free base	Topoisomerase,EGFR	Genistein, a phytoestrogen found in soy products, is a highly specific inhibitor of protein tyrosine kinase (PTK) which blocks the mitogenic effect mediated by EGF on NIH-3T3 cells with IC50 of 12μM or by insulin with IC50 of 19 μM.	C1(=CC2=C(C(=C1)O)C(C(=CO2)C3=CC=C(C=C3)O)=O)O	199	http://www.selleckchem.com/products/Genistein.html	Protein Tyrosine Kinase
65	S1483	Iloperidone	B20	B	20	384-L1700-01	426.48	133454-47-4	free base	Others	Iloperidone is an atypical antipsychotic for the treatment of schizophrenia.	C1(=C(C=CC(=C1)C(C)=O)OCCCN2CCC(CC2)C3=NOC4=C3C=CC(=C4)F)OC	63	http://www.selleckchem.com/products/Iloperidone(Fanapt).html	Others
73	S1357	Lidocaine	B21	B	21	384-L1700-01	234.34	137-58-6	free base	Histamine Receptor	Lidocaine is a selective inverse peripheral histamine H1-receptor agonist with an IC50 of >32 μM.	C1=CC=C(C(=C1C)NC(CN(CC)CC)=O)C	200	http://www.selleckchem.com/products/Lidocaine.html	Neuronal Signaling
73	S1494	LY2228820	B22	B	22	384-L1700-01	612.74	862507-23-1	mesylate	p38 MAPK	LY2228820 is a novel and potent inhibitor of p38 MAPK with IC50 of 7 nM, does not alter p38 MAPK activation. Phase 1/2.	CC(C1=NC(=C(N1)C2=NC3=C(C=C2)N=C(N3CC(C)(C)C)N)C4=CC=C(C=C4)F)(C)C.CS(=O)(=O)O.CS(=O)(=O)O	57	http://www.selleckchem.com/products/LY2228820.html	MAPK
2	S1011	Afatinib (BIBW2992)	C03	C	03	384-L1700-01	485.94	439081-18-2	free base	EGFR,HER2	Afatinib (BIBW2992) irreversibly inhibits EGFR/HER2 including EGFR(wt), EGFR(L858R), EGFR(L858R/T790M) and HER2 with IC50 of 0.5 nM, 0.4 nM, 10 nM and 14 nM, respectively; 100-fold more active against Gefitinib-resistant L858R-T790M EGFR mutant. Phase 3.	C1(=C(C=C(C=C1)NC2=NC=NC3=C2C=C(C(=C3)O[C@H]4CCOC4)NC(/C=C/CN(C)C)=O)Cl)F	199	http://www.selleckchem.com/products/BIBW2992.html	Protein Tyrosine Kinase
2	S1121	TW-37	C04	C	04	384-L1700-01	573.7	877877-35-5	free base	Bcl-2	TW-37 is a novel nonpeptide inhibitor to recombinant Bcl-2, Bcl-xL and Mcl-1 with Ki of 0.29 μM, 1.11 μM and 0.26 μM, respectively.	C1=CC=CC(=C1C(C)(C)C)S(C2=CC=C(C=C2)NC(C3=C(C(=C(C(=C3)CC4=CC=CC=C4C(C)C)O)O)O)=O)(=O)=O	200	http://www.selleckchem.com/products/TW-37.html	Apoptosis
10	S1022	Ridaforolimus (Deforolimus, MK-8669)	C05	C	05	384-L1700-01	990.21	572924-54-0	free base	mTOR	Ridaforolimus (Deforolimus) is a selective mTOR inhibitor with IC50 of 0.2 nM; while not classified as a prodrug, mTOR inhibition and FKBP12 binding is similar to rapamycin.	[C@H]1(C[C@@H](CC[C@@H]1OP(C)(=O)C)C[C@H]([C@@H]2CC([C@@H](/C=C(/[C@H]([C@@H](OC)C([C@@H](C[C@@H](/C=C/C=C/C=C(/[C@H](C[C@]3(CC[C@H]([C@](C(C(N4[C@](C(O2)=O)(CCCC4)[H])=O)=O)(O3)O)C)[H])OC)C)C)C)=O)O)C)C)=O)C)OC	199	http://www.selleckchem.com/products/Deforolimus.html	PI3K/Akt/mTOR
10	S1137	Malotilate	C06	C	06	384-L1700-01	288.38	59937-28-9	free base	Others	Malotilate is a liver protein metabolism improved compound.	C(C(C(=O)OC(C)C)=C1SC=CS1)(=O)OC(C)C	201	http://www.selleckchem.com/products/Malotilate.html	Others
18	S1033	Nilotinib (AMN-107)	C07	C	07	384-L1700-01	529.52	641571-10-0	free base	Bcr-Abl	Nilotinib (AMN-107) is a Bcr-Abl inhibitor with IC50 less than 30 nM.	C1(=CC=C(C(=C1)NC2=NC=CC(=N2)C3=CN=CC=C3)C)C(=O)NC4=CC(=CC(=C4)N5C=C(N=C5)C)C(F)(F)F	50	http://www.selleckchem.com/products/Nilotinib.html	Angiogenesis
18	S1145	SNS-032 (BMS-387032)	C08	C	08	384-L1700-01	380.53	345627-80-7	free base	CDK	SNS-032 has firstly been described as a selective inhibitor of CDK2 with IC50 of 48 nM and is 10- and 20-fold selective over CDK1/CDK4. It is also found to be sensitive to CDK7/9 with IC50 of 62 nM/4 nM, with little effect on CDK6. Phase 1.	C1(=CN=C(O1)CSC2=CN=C(S2)NC(=O)C3CCNCC3)C(C)(C)C	199	http://www.selleckchem.com/products/SNS-032.html	Cell Cycle
26	S1042	Sunitinib Malate	C09	C	09	384-L1700-01	532.56	341031-54-7	malate	VEGFR,PDGFR,c-Kit	Sunitinib Malate is a multi-targeted RTK inhibitor targeting VEGFR2 (Flk-1) and PDGFRβ with IC50 of 80 nM and 2 nM, and also inhibits c-Kit.	C1(=CC=C2C(=C1)/C(C(N2)=O)=C/C3NC(=C(C=3C)C(NCCN(CC)CC)=O)C)F.C(C[C@@H](C(O)=O)O)(O)=O	28	http://www.selleckchem.com/products/Sunitinib-Malate-(Sutent).html	Protein Tyrosine Kinase
26	S1156	Capecitabine	C10	C	10	384-L1700-01	359.35	154361-50-9	free base	DNA/RNA Synthesis	Capecitabine is a tumor-selective fluoropyrimidine carbamate which achieves higher intratumoral 5-FU level with lower toxicity than 5-FU.	N1=C(C(=CN(C1=O)[C@@H]2O[C@@H]([C@H]([C@@H]2O)O)C)F)NC(OCCCCC)=O	200	http://www.selleckchem.com/products/Capecitabine(Xeloda).html	DNA Damage
34	S1052	Elesclomol (STA-4783)	C11	C	11	384-L1700-01	400.5	488832-69-5	free base	HSP (e.g. HSP90)	Elesclomol (STA-4783) is a novel potent oxidative stress inducer that elicits pro-apoptosis events among tumor cells.	C1=CC=C(C=C1)C(N(NC(CC(NN(C)C(=S)C2=CC=CC=C2)=O)=O)C)=S	199	http://www.selleckchem.com/products/Elesclomol.html	Cytoskeletal Signaling
34	S1166	Cisplatin	C12	C	12	384-L1700-01	300.05	15663-27-1	free base	DNA/RNA Synthesis	Cisplatin is an inorganic platinum complex, which is able to inhibit DNA synthesis by conforming DNA adducts.	[Pt](N)(Cl)(Cl)N	199	http://www.selleckchem.com/products/Cisplatin.html	DNA Damage
42	S1065	GDC-0941	C13	C	13	384-L1700-01	513.64	957054-30-7	free base	PI3K	GDC-0941 is a potent inhibitor of PI3Kα/δ with IC50 of 3 nM, with modest selectivity against p110β (11-fold) and p110γ (25-fold).	C1(=CC=CC2=C1C=NN2)C3=NC(=C4C(=N3)C=C(S4)CN5CCN(CC5)S(=O)(=O)C)N6CCOCC6	85	http://www.selleckchem.com/products/GDC-0941.html	PI3K/Akt/mTOR
42	S1174	MK-2866 (GTx-024)	C14	C	14	384-L1700-01	389.33	841205-47-8	free base	Androgen Receptor	MK-2866 (GTx-024) is a selective androgen receptor modulator (SARM) with Ki of 3.8 nM, and is tissue-selective for anabolic organs. Phase 3.	C([C@@](COC1C=CC(=CC=1)C#N)(C)O)(=O)NC2C=C(C(=CC=2)C#N)C(F)(F)F	200	http://www.selleckchem.com/products/Ostarine.html	Endocrinology & Hormones
50	S1075	SB216763	C15	C	15	384-L1700-01	371.22	280744-09-4	free base	GSK-3	SB216763 is a potent and selective GSK-3 inhibitor with IC50 of 34.3 nM for GSK-3α and equally effective at inhibiting human GSK-3β.	C1=CC=CC2=C1N(C=C2C3=C(C(NC3=O)=O)C4=CC=C(C=C4Cl)Cl)C	61	http://www.selleckchem.com/products/SB-216763.html	PI3K/Akt/mTOR
50	S1185	Ritonavir	C16	C	16	384-L1700-01	720.94	155213-67-5	free base	HIV Protease	Ritonavir is an antiretroviral drug which inhibits a particular liver enzyme that normally metabolizes protease inhibitors, cytochrome P450-3A4 (CYP3A4).	C1=CC=CC=C1C[C@@H]([C@H](C[C@H](CC2=CC=CC=C2)NC([C@@H](NC(N(CC3=CSC(=N3)C(C)C)C)=O)C(C)C)=O)O)NC(OCC4=CN=CS4)=O	138	http://www.selleckchem.com/products/Ritonavir.html	Proteases
58	S1087	Iniparib (BSI-201)	C17	C	17	384-L1700-01	292.03	160003-66-7	free base	PARP	BSI-201 (Iniparib, SAR240550) is a PARP1 inhibitor with demonstrated effectiveness in triple-negative breast cancer (TNBC). Phase 3.	C1=CC(=C(C=C1C(N)=O)[N+](=O)[O-])I	198	http://www.selleckchem.com/products/BSI-201.html	DNA Damage
58	S1194	CUDC-101	C18	C	18	384-L1700-01	434.49	1012054-59-9	free base	HDAC,HER2,EGFR	CUDC-101 is a potent multi-targeted inhibitor against HDAC, EGFR and HER2 with IC50 of 4.4 nM, 2.4 nM, and 15.7 nM, and inhibits class I/II HDACs, but not class III, Sir-type HDACs. Phase 1.	C12=C(N=CN=C1NC3=CC(=CC=C3)C#C)C=C(C(=C2)OCCCCCCC(NO)=O)OC	46	http://www.selleckchem.com/products/CUDC-101.html	Epigenetics
66	S1095	LAQ824 (Dacinostat)	C19	C	19	384-L1700-01	379.459	404951-53-7	free base	HDAC	LAQ824 (Dacinostat) is a novel HDAC inhibitor with IC50 of 32 nM and is known to activate the p21 promoter.	C1(=CC=C(C=C1)CN(CCO)CCC2=CNC3=C2C=CC=C3)/C=C/C(NO)=O	200	http://www.selleckchem.com/products/LAQ824(NVP-LAQ824).html	Epigenetics
66	S1202	Dutasteride	C20	C	20	384-L1700-01	528.53	164656-23-9	free base	5-alpha Reductase	Dutasteride is a dual 5-α reductase inhibitor that inhibits conversion of testosterone to dihydrotestosterone (DHT).	C1C(N[C@]2([C@](C=1)([C@]3([C@@](CC2)([C@]4([C@](CC3)([C@@H](CC4)C(NC5=CC(=CC=C5C(F)(F)F)C(F)(F)F)=O)C)[H])[H])[H])C)[H])=O	117	http://www.selleckchem.com/products/Dutasteride.html	Endocrinology & Hormones
74	S1104	GDC-0879	C21	C	21	384-L1700-01	334.37	905281-76-7	free base	Raf	GDC-0879 is a novel, potent, and selective B-Raf inhibitor with IC50 of 0.13 nM with activity against c-Raf as well; no inhibition known to other protein kinases.	C(CN1N=C(C(=C1)C2=CC=C3C(=C2)CCC/3=N/O)C4C=CN=CC=4)O	200	http://www.selleckchem.com/products/GDC-0879.html	MAPK
74	S1212	Bendamustine HCl	C22	C	22	384-L1700-01	394.72	3543-75-7	hydrochloride	Others	Bendamustine HCL is a DNA-damaging agent with IC50 of 50 μM.	C1(=C(C=C2C(=C1)N(C(=N2)CCCC(O)=O)C)N(CCCl)CCCl).Cl	200	http://www.selleckchem.com/products/Bendamustine-Hydrochloride.html	Others
2	S1231	Topotecan HCl	D03	D	03	384-L1700-01	457.91	119413-54-6	hydrochloride	Topoisomerase	Topotecan (NSC 609699) is a topoisomerase I inhibitor for MCF-7 Luc cells and DU-145 Luc cells with IC50 of 13 nM and 2 nM, respectively.	C1(C=CC2C(C=1CN(C)C)=CC3=C(N=2)C4N(C3)C(C5=C(C=4)[C@](C(OC5)=O)(CC)O)=O)O.Cl	200	http://www.selleckchem.com/products/Topotecan-Hydrochloride.html	DNA Damage
2	S1381	Meropenem	D04	D	04	384-L1700-01	383.46	96036-03-2	free base	Others	Meropenem is an ultra-broad spectrum injectable antibiotic.	N12C(C(C1=O)C(C)O)C(C(=C2C(O)=O)SC3CC(NC3)C(=O)N(C)C)C	200	http://www.selleckchem.com/products/Meropenem.html	Others
10	S1247	Leflunomide	D05	D	05	384-L1700-01	270.21	75706-12-6	free base	Others	Leflunomide is an immunosuppressant agent. Its active metabolite is Teriflunomide.	C1(=CC=C(C=C1)C(F)(F)F)NC(C2C=NOC=2C)=O	199	http://www.selleckchem.com/products/Leflunomide.html	Others
10	S1392	Pelitinib (EKB-569)	D06	D	06	384-L1700-01	467.92	257933-82-7	free base	EGFR	Pelitinib (EKB-569) is a potent irreversible EGFR inhibitor with IC50 of 38.5 nM. Phase2.	C1(=C(C=C2C(=C1)N=CC(=C2NC3=CC(=C(C=C3)F)Cl)C#N)NC(/C=C/CN(C)C)=O)OCC	27	http://www.selleckchem.com/products/Pelitinib.html	Protein Tyrosine Kinase
18	S1257	Posaconazole	D07	D	07	384-L1700-01	700.78	171228-49-2	free base	Others	Posaconazole is a sterol C14ɑ demethylase inhibitor with an IC50 of 0.25 nM.	C1(=CC=C(C=C1)N2CCN(CC2)C3=CC=C(C=C3)OC[C@@H]4CO[C@](C4)(C5=CC=C(C=C5F)F)CN6N=CN=C6)N7C(N(N=C7)[C@H]([C@H](C)O)CC)=O	199	http://www.selleckchem.com/products/Posaconazole.html	Others
18	S1404	Trilostane	D08	D	08	384-L1700-01	329.43	13647-35-3	free base	Dehydrogenase	Trilostane is an inhibitor of 3 β-hydroxysteroid dehydrogenase used in the treatment of Cushing’s syndrome.	C1(=C([C@@]2([C@]3([C@](C1)([C@]4([C@@](CC3)([C@]5([C@](CC4)([C@@H](CC5)O)C)[H])[H])[H])C)O2)[H])O)C#N	200	http://www.selleckchem.com/products/Trilostane.html	Metabolism
26	S1267	Vemurafenib (PLX4032, RG7204)	D09	D	09	384-L1700-01	489.92	918504-65-1	free base	Raf	Vemurafenib (PLX4032, RG7204) is a novel and potent inhibitor of B-RafV600E with IC50 of 31 nM.	C1(=CN=C2C(=C1)C(=CN2)C(=O)C3=C(C(=CC=C3F)NS(=O)(=O)CCC)F)C4=CC=C(C=C4)Cl	200	http://www.selleckchem.com/products/PLX-4032.html	MAPK
26	S1426	Repaglinide	D10	D	10	384-L1700-01	452.59	135062-02-1	free base	Potassium Channel	Repaglinide is for the treatment of type II diabetes.	C1(=C(C=CC(=C1)CC(N[C@H](C2=CC=CC=C2N3CCCCC3)CC(C)C)=O)C(O)=O)OCC	201	http://www.selleckchem.com/products/Repaglinide.html	Transmembrane Transporters
34	S1282	Artemisinin	D11	D	11	384-L1700-01	282.33	63968-64-9	free base	Others	Artemisinin is a drug used to treat multi-drug resistant strains of falciparum malaria.	[C@@]12(O[C@@]3([C@]4([C@@](CC1)([C@H](CC[C@]4([C@@H](C(O3)=O)C)[H])C)[H])OO2)[H])C	201	http://www.selleckchem.com/products/Artemisinin.html	Others
34	S1441	Venlafaxine	D12	D	12	384-L1700-01	313.86	99300-78-4	hydrochloride	5-HT Receptor	Venlafaxine is an arylalkanolamine serotonin-norepinephrine reuptake inhibitor (SNRI).	C1(CCCCC1(C(CN(C)C)C2=CC=C(C=C2)OC)O).Cl	176	http://www.selleckchem.com/products/Venlafaxine-hydrochloride.html	Neuronal Signaling
42	S1291	Cetirizine DiHCl	D13	D	13	384-L1700-01	461.81	83881-52-1	hydrochloride	Histamine Receptor	Cetirizine DiHCl is an antihistamine.	C1(=CC=CC=C1C(C2=CC=C(C=C2)Cl)N3CCN(CC3)CCOCC(O)=O).Cl.Cl	199	http://www.selleckchem.com/products/Cetirizine-di-hcl.html	Neuronal Signaling
42	S1453	Tipifarnib	D14	D	14	384-L1700-01	489.4	192185-72-1	free base	Transferase	Tipifarnib (R115777) is a potent and specific farnesyltransferase (FTase) inhibitor with IC50 of 0.6 nM, its anti-proliferative effects are most prominent in H-ras or N-ras mutant cells. Phase 3.	C1=CC(=CC=C1[C@](C2=CN=CN2C)(C3=CC4=C(C=C3)N(C(C=C4C5=CC(=CC=C5)Cl)=O)C)N)Cl	28	http://www.selleckchem.com/products/Tipifarnib(R115777).html	Metabolism
50	S1305	Mercaptopurine (6-MP)	D15	D	15	384-L1700-01	152.18	50-44-2	free base	DNA/RNA Synthesis	Mercaptopurine is a widely used antileukemic agent and immunosuppressive drug that inhibits de novo purine synthesis through incorporation of thiopurine methyltransferase metabolites into DNA and RNA.	N1=CNC2=C(C1=S)NC=N2	197	http://www.selleckchem.com/products/Mercaptopurine.html	DNA Damage
50	S1462	AZD6482	D16	D	16	384-L1700-01	408.45	1173900-33-8	free base	PI3K	AZD6482 is a PI3Kβ inhibitor with IC50 of 10 nM, 8-, 87- and 109-fold more selective to PI3Kβ than PI3Kδ, PI3Kα and PI3Kγ. Phase 1.	C(C1C(=CC=CC=1)N[C@H](C)C2=CC(=CN3C(C=C(N=C32)N4CCOCC4)=O)C)(=O)O	200	http://www.selleckchem.com/products/azd6482.html	PI3K/Akt/mTOR
58	S1329	Etomidate	D17	D	17	384-L1700-01	244.29	33125-97-2	free base	GABA Receptor	Etomidate is a GABAA receptors agonist at GABAA receptors.	N1(C(=CN=C1)C(OCC)=O)C(C)C2=CC=CC=C2	200	http://www.selleckchem.com/products/Etomidate.html	Neuronal Signaling
58	S1474	GSK429286A	D18	D	18	384-L1700-01	432.37	864082-47-3	free base	ROCK	GSK429286A is a selective inhibitor of ROCK1 and ROCK2 with IC50 of 14 nM and 63 nM, respectively.	C1(CC(C(=C(N1)C)C(NC2=C(C=C3C(=C2)C=NN3)F)=O)C4=CC=C(C=C4)C(F)(F)F)=O	201	http://www.selleckchem.com/products/GSK429286A.html	Cell Cycle
66	S1343	Ginkgolide B	D19	D	19	384-L1700-01	424.4	15291-77-7	free base	PAFR	Ginkgolide B is a PAFR antagonist with IC50 of 3.6 μM.	C123[C@@H]([C@]4([C@@]([C@]51O[C@]6(C2([C@@H](C[C@@H]3OC5=O)C(C)(C)C)[C@@H](C(O6)=O)O)[H])([C@H](C(O4)=O)C)O)[H])O	200	http://www.selleckchem.com/products/Ginkgolide-B.html	Others
66	S1484	MC1568	D20	D	20	384-L1700-01	314.31	852475-26-4	free base	HDAC	MC1568 is a selective HDAC inhibitor for maize HD1-A with IC50 of 100 nM. It is 34-fold more selective for HD1-A than HD1-B.	C1=CC(=CC(=C1)C(/C=C/C2=CN(C(=C2)/C=C/C(NO)=O)C)=O)F	41	http://www.selleckchem.com/products/MC1568.html	Cytoskeletal Signaling
74	S1358	Loratadine	D21	D	21	384-L1700-01	382.88	79794-75-5	free base	Histamine Receptor	Loratadine is a selective inverse peripheral histamine H1-receptor agonist with an IC50 of >32 μM.	C1CN(CCC1=C2C3=C(CCC4=C2C=CC(=C4)Cl)C=CC=N3)C(=O)OCC	44	http://www.selleckchem.com/products/Loratadine.html	Neuronal Signaling
74	S1497	Pralatrexate	D22	D	22	384-L1700-01	477.47	146464-95-1	free base	DHFR	Pralatrexate(Folotyn) is an antifolate, and structurally a folate analog. Its IC50 is < 300 nM in some cell lines.	N1=C(N=C2C(=C1N)N=C(C=N2)CC(C3=CC=C(C=C3)C(N[C@@H](CCC(O)=O)C(=O)O)=O)CC#C)N	58	http://www.selleckchem.com/products/Pralatrexate(Folotyn).html	Metabolism
3	S1012	BMS-536924	E03	E	03	384-L1700-01	479.96	468740-43-4	Free Base	IGF-1R	BMS-536924 is an ATP-competitive IGF-1R/IR inhibitor with IC50 of 100 nM/73 nM, modest activity for Mek, Fak, and Lck with very little activity for Akt1, MAPK1/2.	C1(=CC(=C2C(=C1)NC(=N2)C3=C(C=CNC3=O)NC[C@H](C4=CC=CC(=C4)Cl)O)C)N5CCOCC5	96	www.selleckchem.com/products/BMS-536924.html	Protein Tyrosine Kinase
3	S1122	Mocetinostat (MGCD0103)	E04	E	04	384-L1700-01	396.44	726169-73-9	free base	HDAC	Mocetinostat (MGCD0103) is a potent HDAC inhibitor with most potency for HDAC1 with IC50 of 0.15 μM, 2- to 10- fold selectivity against HDAC2, 3, and 11, and no activity to HDAC4, 5, 6, 7, and 8. Phase 1/2.	C(C1C=CC(=CC=1)CNC2N=C(C=CN=2)C3C=NC=CC=3)(=O)NC4C(=CC=CC=4)N	32	http://www.selleckchem.com/products/MGCD0103(Mocetinostat).html	Epigenetics
11	S1023	Erlotinib HCl (OSI-744)	E05	E	05	384-L1700-01	429.9	183319-69-9	hydrochloride	Autophagy,EGFR	Erlotinib HCl (OSI-744) is an EGFR inhibitor with IC50 of 2 nM, >1000-fold more sensitive for EGFR than human c-Src or v-Abl. Phase 3.	C1(=CC=CC(=C1)C#C)NC2(=NC=NC3=C2C=C(C(=C3)OCCOC)OCCOC)C.Cl	10	http://www.selleckchem.com/products/Erlotinib-Hydrochloride.html	Protein Tyrosine Kinase
11	S1138	Brivanib Alaninate (BMS-582664)	E06	E	06	384-L1700-01	441.46	649735-63-7	alaninate	VEGFR,FGFR	Brivanib alaninate (BMS-582664) is the prodrug of BMS-540215, an ATP-competitive inhibitor against VEGFR2 with IC50 of 25 nM.	C12=C(C(=C(C=C1)OC3=NC=NN4C3=C(C(=C4)OC[C@@H](C)OC([C@@H](N)C)=O)C)F)C=C(N2)C	199	http://www.selleckchem.com/products/Brivanib-alaninate.html	Protein Tyrosine Kinase
19	S1034	NVP-AEW541	E07	E	07	384-L1700-01	439.55	475489-16-8	free base	IGF-1R	NVP-AEW541 is a potent inhibitor of IGF-1R with IC50 of 86 nM, 27-fold greater selectivity for IGF-1R than InsR.	C1=CC(=CC(=C1)OCC2=CC=CC=C2)C3=CN(C4=C3C(=NC=N4)N)[C@@H]5C[C@@H](C5)CN6CCC6	200	http://www.selleckchem.com/products/NVP-AEW541.html	Protein Tyrosine Kinase
19	S1147	Barasertib (AZD1152-HQPA)	E08	E	08	384-L1700-01	507.56	722544-51-6	free base	Aurora Kinase	AZD1152-HQPA (Barasertib) is a highly selective Aurora B inhibitor with IC50 of 0.37 nM, ~100 fold more selective for Aurora B over Aurora A.	C1(=CC=C2C(=C1)N=CN=C2NC3NN=C(C=3)CC(NC4=CC=CC(=C4)F)=O)OCCCN(CCO)CC	200	http://www.selleckchem.com/products/AZD1152-HQPA.html	Cell Cycle
27	S1043	Tandutinib (MLN518)	E09	E	09	384-L1700-01	562.7	387867-13-2	free base	FLT3	Tandutinib (MLN518, CT53518) is a potent FLT3 antagonist with IC50 of 0.22 μM, also inhibits PDGFR and c-Kit, 15 to 20-fold higher potency for FLT3 versus CSF-1R and >100-fold selectivity for the same target versus FGFR, EGFR and KDR. Phase 1/2.	C1=C(C(=CC2=C1N=CN=C2N3CCN(CC3)C(NC4=CC=C(C=C4)OC(C)C)=O)OC)OCCCN5CCCCC5	10	http://www.selleckchem.com/products/Tandutinib-(MLN518).html	Angiogenesis
27	S1157	CEP-18770 (Delanzomib)	E10	E	10	384-L1700-01	413.28	847499-27-8	free base	Proteasome	CEP-18770 is an orally active inhibitor of the chymotrypsin-like activity of proteasome with IC50 of 3.8 nM, with only marginal inhibition of the tryptic and peptidylglutamyl activities of the proteosome. Phase 1/2.	C([C@@H](C(C)C)B(O)O)NC([C@H]([C@@H](C)O)NC(=O)C1C=CC=C(N=1)C2C=CC=CC=2)=O	200	http://www.selleckchem.com/products/cep-18770.html	Proteases
35	S1053	Entinostat (MS-275)	E11	E	11	384-L1700-01	376.41	209783-80-2	free base	HDAC	Entinostat (MS-275) strongly inhibits HDAC1 and HDAC3 with IC50 of 0.51 μM and 1.7 μM, compared with HDACs 4, 6, 8, and 10. Phase 1/2.	C1=C(C=CC(=C1)C(NC2=CC=CC=C2N)=O)CNC(OCC3=CN=CC=C3)=O	199	http://www.selleckchem.com/products/MS-275.html	Epigenetics
35	S1167	CP-724714	E12	E	12	384-L1700-01	469.53	537705-08-1	free base	EGFR,HER2	CP-724,714 is a potent, selective inhibitor of HER2/ErbB2 with IC50 of 10 nM, >640-fold selectivity against EGFR, InsR, IRG-1R, PDGFR, VEGFR2, Abl, Src, c-Met etc. Phase 2.	C1(=CC=C2C(=C1)C(=NC=N2)NC3=CC=C(C(=C3)C)OC4=CC=C(N=C4)C)/C=C/CNC(COC)=O	200	http://www.selleckchem.com/products/CP-724714.html	Protein Tyrosine Kinase
43	S1066	SL-327	E13	E	13	384-L1700-01	335.35	305350-87-2	free base	MEK	SL327 is a selective inhibitor for MEK1/2 with IC50 of 0.18 μM/ 0.22 μM, no activity towards Erk1, MKK3, MKK4, c-JUN, PKC, PKA, or CamKII;capable of transport through the blood-brain barrier.	C1=CC=CC(=C1C(F)(F)F)/C(=C(/SC2=CC=C(C=C2)N)N)C#N	11	http://www.selleckchem.com/products/SL327.html	MAPK
43	S1175	BIIB021	E14	E	14	384-L1700-01	318.76	848695-25-0	free base	HSP (e.g. HSP90)	BIIB021 is an orally available, fully synthetic small-molecule inhibitor of HSP90 with Ki and EC50 of 1.7 nM and 38 nM, respectively.	N1=C(N=C2C(=C1Cl)N=CN2CC3=C(C(=C(C=N3)C)OC)C)N	200	http://www.selleckchem.com/products/BIIB021.html	Cytoskeletal Signaling
51	S1076	SB203580	E15	E	15	384-L1700-01	377.43	152121-47-6	free base	p38 MAPK	SB203580 is a p38 MAPK inhibitor with IC50 of 0.3-0.5 μM, 10-fold less sensitive to SAPK3(106T) and SAPK4(106T) and blocks PKB phosphorylation with IC50 of 3-5 μM.	N1=CC=C(C=C1)C2=C(N=C(N2)C3=CC=C(C=C3)S(C)=O)C4=CC=C(C=C4)F	198	http://www.selleckchem.com/products/SB-203580.html	MAPK
51	S1186	BIBR 1532	E16	E	16	384-L1700-01	331.36	321674-73-1	free base	Telomerase	BIBR 1532 is a potent, selective, non-competitive telomerase inhibitor with IC50 of 100 nM.	C1=CC=C2C(=C1)C=C(C=C2)/C(=C/C(NC3=C(C=CC=C3)C(=O)O)=O)C	199	http://www.selleckchem.com/products/BIBR1532.html	DNA Damage
59	S1088	NVP-ADW742	E17	E	17	384-L1700-01	453.58	475488-23-4	free base	IGF-1R	NVP-ADW742 is an IGF-1R inhibitor with IC50 of 0.17 μM, >16-fold more potent against IGF-1R than InsR; little activity to HER2, PDGFR, VEGFR-2, Bcr-Abl and c-Kit.	C12=C(N=CN=C1N)N(C=C2C3=CC(=CC=C3)OCC4=CC=CC=C4)[C@@H]5C[C@H](C5)CN6CCCC6	22	http://www.selleckchem.com/products/NVP-ADW742.html	Protein Tyrosine Kinase
59	S1195	TAK-700 (Orteronel)	E18	E	18	384-L1700-01	307.35	426219-18-3	free base	P450 (e.g. CYP17)	TAK-700 (Orteronel) is a potent and highly selective human 17,20-lyase inhibitor with IC50 of 38 nM, exhibits >1000-fold selectivity over other CYPs (e.g. 11-hydroxylase and CYP3A4). Phase 3.	C1=C(C=C2C(=C1)C=C(C=C2)C3(C4N(CC3)C=NC=4)O)C(NC)=O	198	http://www.selleckchem.com/products/TAK-700.html	Metabolism
67	S1096	Quisinostat (JNJ-26481585)	E19	E	19	384-L1700-01	394.476	875320-29-9	free base	HDAC	JNJ-26481585 is a novel second-generation HDAC inhibitor with highest potency for HDAC1 with IC50 of 0.11 nM, modest potent to HDACs 2, 4, 10, and 11; greater than 30-fold selectivity against HDACs 3, 5, 8, and 9 and lowest potency to HDACs 6 and 7. Phase 2.	C1=CC=C2C(=C1)C(=CN2C)CNCC3CCN(CC3)C4=NC=C(C=N4)C(=O)NO	200	http://www.selleckchem.com/products/JNJ-26481585.html	Epigenetics
67	S1204	Melatonin	E20	E	20	384-L1700-01	232.28	73-31-4	free base	Others	Melatonin is a hormone produced in the brain by the pineal gland from the amino acid tryptophan.	C1=CC(=CC2=C1NC=C2CCNC(=O)C)OC	202	http://www.selleckchem.com/products/Melatonin.html	Others
75	S1105	LY294002	E21	E	21	384-L1700-01	307.34	154447-36-6	free base	Autophagy,PI3K	LY294002 is the first synthetic molecule known to inhibit PI3Kα/δ/β with IC50 of 0.5 μM/0.57 μM/0.97 μM, respectively; more stable in solution than Wortmannin, and also blocks autophagosome formation.	C1=CC(=C2C(=C1)C(C=C(O2)N3CCOCC3)=O)C4=CC=CC=C4	117	http://www.selleckchem.com/products/LY294002.html	PI3K/Akt/mTOR
75	S1213	Nelarabine	E22	E	22	384-L1700-01	297.27	121032-29-9	free base	DNA/RNA Synthesis	Nelarabine is a purine nucleoside analog and DNA synthesis inhibitor with IC50 from 0.067-2.15 μM in tumor cells.	N1C(=NC2=C(C=1OC)N=CN2[C@H]3[C@H]([C@@H]([C@H](O3)CO)O)O)N	201	http://www.selleckchem.com/products/Arranon.html	DNA Damage
3	S1233	2-Methoxyestradiol (2-MeOE2)	F03	F	03	384-L1700-01	302.41	362-07-2	free base	HIF	2-Methoxyestradiol depolymerizes microtubules and blocks HIF-1α nuclear accumulation and HIF-transcriptional activity. Phase 2.	C1(=C(C=C2C(=C1)[C@]3([C@@](CC2)([C@]4([C@](CC3)([C@@H](CC4)O)C)[H])[H])[H])O)OC	201	http://www.selleckchem.com/products/2-Methoxyestradiol(2ME2).html	Angiogenesis
3	S1382	Mianserin HCl	F04	F	04	384-L1700-01	300.83	21535-47-7	hydrochloride	Histamine Receptor	Mianserin HCl is a psychoactive agent of the tetracyclic antidepressant.	C12(N3C(C4=C(CC=1C=CC=C2)C=CC=C4)CN(CC3)C).Cl	199	http://www.selleckchem.com/products/Mianserin-hydrochloride.html	Neuronal Signaling
11	S1248	Vinblastine	F05	F	05	384-L1700-01	810.97	865-21-4	free base	Microtubule Associated	Vinblastine inhibits microtubule formation and supresses nAChR activity with IC50 of 8.9 μM.Phase 2.	C123[C@]4(N(CC1)CC=C[C@@]4(CC)[C@@H]([C@]([C@@]2(N(C5C3=CC(=C(C=5)OC)[C@@]6(C7NC8=CC=CC=C8C=7CC[N@]9C[C@](C[C@](C6)([H])C9)(O)CC)C(OC)=O)C)[H])(O)C(=O)OC)OC(=O)C)[H]	83	http://www.selleckchem.com/products/Vinblastine.html	Cytoskeletal Signaling
11	S1393	Pirarubicin	F06	F	06	384-L1700-01	627.64	72496-41-4	free base	Topoisomerase	Pirarubicin is an anthracycline agent.	[C@@H]1([C@H]([C@H](C[C@@H](O1)O[C@@]2(C3=C(C[C@](C2)(C(CO)=O)O)C(=C4C(=C3O)C(C5=C(C4=O)C=CC=C5OC)=O)O)[H])N)O[C@H]6OCCCC6)C	159	http://www.selleckchem.com/products/Pirarubicin.html	DNA Damage
19	S1258	Prasugrel	F07	F	07	384-L1700-01	373.44	150322-43-3	free base	P2 Receptor	A novel platelet inhibitor	C(C(C1C(=CC=CC=1)F)N2CCC3=C(C2)C=C(S3)OC(=O)C)(C4CC4)=O	80	http://www.selleckchem.com/products/Prasugrel.html	Neuronal Signaling
19	S1405	Vecuronium Bromide	F08	F	08	384-L1700-01	637.73	50700-72-6	bromide	Others	Vecuronium Bromide is a muscle relaxant in the category of non-depolarizing blocking agents.	C1(CCN(CC1)[C@@H]2[C@H](C[C@]3([C@](C2)([C@]4([C@@](CC3)([C@]5([C@](CC4)([C@@H]([C@H](C5)[N+]6(CCCCC6)C)OC(C)=O)C)[H])[H])[H])C)[H])OC(C)=O).[Br-]	200	http://www.selleckchem.com/products/Vecuronium-Bromide.html#	Others
27	S1271	Acarbose	F09	F	09	384-L1700-01	645.6	56180-94-0	free base	Others	Acarbose is an anti-diabetic drug used to treat type 2 diabetes mellitus and, in some countries, prediabetes.	[C@@H]1([C@@H]([C@H]([C@H](O[C@H]1C)O[C@H]2[C@@H]([C@H]([C@H](O[C@H]2CO)O[C@H]3[C@@H]([C@H]([C@@H](O[C@H]3CO)O)O)O)O)O)O)O)N[C@H]4C=C([C@H]([C@@H]([C@@H]4O)O)O)CO	199	http://www.selleckchem.com/products/Acarbose.html	Others
27	S1430	Rolipram	F10	F	10	384-L1700-01	275.34	61413-54-5	free base	PDE	Rolipram is a PDE4-inhibitor and an anti-inflammatory agent.Phase 1.	C1(=C(C=CC(=C1)C2CNC(C2)=O)OC)OC3CCCC3	199	http://www.selleckchem.com/products/Rolipram.html	Metabolism
35	S1283	Asenapine	F11	F	11	384-L1700-01	401.84	85650-56-2	maleate	5-HT Receptor,Adrenergic Receptor	Asenapine inhibits adrenergic receptor (α1, α2A, α2B, α2C) with Ki of 0.25-1.2 nM and also inhibits 5-HT receptor (1A, 1B, 2A, 2B, 2C, 5A, 6, 7) with Ki of 0.03-4.0 nM.	C12(=C([C@@]3([C@@](C4=C(O1)C=CC(=C4)Cl)(CN(C3)C)[H])[H])C=CC=C2).C(/C=C\C(=O)O)(=O)O	199	http://www.selleckchem.com/products/Asenapine.html	Neuronal Signaling
35	S1442	Voriconazole	F12	F	12	384-L1700-01	349.31	137234-62-9	free base	P450 (e.g. CYP17)	Voriconazole is a new triazole derivative similar to fluconazole and itraconazole that acts by inhibiting fungal cytochrome P-450-dependent, 14-alpha-sterol demethylase-mediated synthesis of ergosterol.	C1=C(C(=CC(=C1)F)F)[C@@](CN2C=NC=N2)([C@H](C3=NC=NC=C3F)C)O	200	http://www.selleckchem.com/products/Voriconazole.html	Metabolism
43	S1293	Cilnidipine	F13	F	13	384-L1700-01	492.52	132203-70-4	free base	Calcium Channel	Cilnidipine is a calcium channel blocker.	C1=CC=C(C=C1C2C(=C(NC(=C2C(OCCOC)=O)C)C)C(OC/C=C/C3=CC=CC=C3)=O)[N+](=O)[O-]	201	http://www.selleckchem.com/products/Cilnidipine.html	Transmembrane Transporters
43	S1454	PHA-680632	F14	F	14	384-L1700-01	501.62	398493-79-3	free base	Aurora Kinase	PHA-680632 is potent inhibitor of Aurora A, Aurora B and Aurora C with IC50 of 27 nM, 135 nM and 120 nM, respectively. It has 10- to 200-fold higher IC50 for FGFR1, FLT3, LCK, PLK1, STLK2, and VEGFR2/3.	C1(=CC=C(C=C1)C(=O)NC2C3=C(NN=2)CN(C3)C(=O)NC4=C(C=CC=C4CC)CC)N5CCN(CC5)C	199	http://www.selleckchem.com/products/PHA-680632.html	Cell Cycle
51	S1312	Streptozotocin (STZ)	F15	F	15	384-L1700-01	265.22	18883-66-4	free base	Others	Streptozotocin is a glucosamine-nitrosourea derivative, which is a methylating, carcinogenic, antibiotic and diabetes inducing agent.	[C@H]1([C@@H]([C@H]([C@@H]([C@H](O1)CO)O)O)NC(N(N=O)C)=O)O	199	http://www.selleckchem.com/products/Streptozotocin.html	Others
51	S1465	Moxifloxacin HCl	F16	F	16	384-L1700-01	437.89	186826-86-8	hydrochloride	Topoisomerase	Moxifloxacin is a fourth-generation synthetic fluoroquinolone antibacterial agent.	C1(=C(C(=C2C(=C1)C(C(=CN2C3CC3)C(O)=O)=O)OC)N4C[C@@]5([C@](C4)(CCCN5)[H])[H])F.Cl	200	http://www.selleckchem.com/products/Moxifloxacin.html	DNA Damage
59	S1330	Felbamate	F17	F	17	384-L1700-01	238.24	25451-15-4	free base	Others	Felbamate (Felbatol) is an anticonvulsant drug used in the treatment of epilepsy.	C1=CC=CC=C1C(COC(N)=O)COC(N)=O	201	http://www.selleckchem.com/products/Felbamate.html	Others
59	S1475	Pimasertib (AS-703026)	F18	F	18	384-L1700-01	431.2	1236699-92-5	free base	MEK	AS-703026 is a highly selective, potent, ATP non-competitive allosteric inhibitor of MEK1/2 with IC50 of 5 nM-2 μM in MM cell lines. Phase 1/2.	C1=C(C=CC(=C1F)NC2=CN=CC=C2C(NC[C@@H](CO)O)=O)I	199	http://www.selleckchem.com/products/AS703026.html	MAPK
67	S1344	Glimepiride	F19	F	19	384-L1700-01	490.62	93479-97-1	free base	DPP-4	Glimepiride is a medium-to-long acting sulfonylurea anti-diabetic compound with an ED50 of 182 μg/kg.	C1=C(C=CC(=C1)S(NC(N[C@@H]2CC[C@H](CC2)C)=O)(=O)=O)CCNC(N3CC(=C(C3=O)CC)C)=O	22	http://www.selleckchem.com/products/Glimepiride.html	Proteases
67	S1485	HMN-214	F20	F	20	384-L1700-01	424.47	173529-46-9	free base	PLK	HMN-214 is a prodrug of HMN-176, which alters the cellular spatial orientation of Plk1.	C1=CC=CC(=C1N(S(C2=CC=C(C=C2)OC)(=O)=O)C(C)=O)/C=C/C3=CC=[N+](C=C3)[O-]	28	http://www.selleckchem.com/products/HMN-214.html	Cell Cycle
75	S1359	Losartan Potassium (DuP 753)	F21	F	21	384-L1700-01	462.01	124750-99-8	potassium	RAAS	Losartan is an angiotensin II receptor antagonist, competes with the binding of angiotensin II to AT1 receptors with IC50 of 20 nM.	C1(=CC(=CC=C1C2=C(C=CC=C2)C3NN=NN=3)CN4C(=C(N=C4CCCC)Cl)CO).[K]	199	http://www.selleckchem.com/products/losartan-potassium.html	Endocrinology & Hormones
75	S1500	Betamethasone	F22	F	22	384-L1700-01	392.46	378-44-9	free base	Others	Betamethasone is a glucocorticoid steroid with anti-inflammatory and immunosuppressive properties.	C1C(C=C2[C@](C=1)([C@]3([C@@](CC2)([C@]4([C@](C[C@H]3O)([C@@]([C@H](C4)C)(C(CO)=O)O)C)[H])[H])F)C)=O	201	http://www.selleckchem.com/products/Betamethasone-(Celestone).html	Others
4	S1013	Bortezomib (PS-341)	G03	G	03	384-L1700-01	384.24	179324-69-7	free base	Proteasome	Bortezomib (PS-341) is a potent 20S proteasome inhibitor with Ki of 0.6 nM.	C1=CN=CC(=N1)C(N[C@H](C(N[C@H](B(O)O)CC(C)C)=O)CC2=CC=CC=C2)=O	200	http://www.selleckchem.com/products/Bortezomib.html	Proteases
4	S1124	BMS-754807	G04	G	04	384-L1700-01	461.49	1001350-96-4	free base	IGF-1R,Trk receptor,c-Met	BMS-754807 is a potent and reversible inhibitor of IGF-1R/InsR with IC50 of 1.8 nM/1.7 nM, less potent to Met, Aurora A/B, TrkA/B and Ron, and shows little activity to Flt3, Lck, MK2, PKA, PKC etc. Phase 1/2.	C12N(N=C(N=C1NC3C=C(NN=3)C4CC4)N5CCC[C@]5(C)C(=O)NC6=CC=C(N=C6)F)C=CC=2	199	http://www.selleckchem.com/products/BMS-754807.html	Protein Tyrosine Kinase
12	S1025	Gefitinib (ZD1839)	G05	G	05	384-L1700-01	446.9	184475-35-2	free base	EGFR	Gefitinib (ZD-1839) is an EGFR inhibitor for Tyr1173, Tyr992, Tyr1173 and Tyr992 in the NR6wtEGFR and NR6W cells with IC50 of 37 nM, 37nM, 26 nM and 57 nM, respectively.	C1(=C(C=C2C(=C1)N=CN=C2NC3=CC=C(C(=C3)Cl)F)OCCCN4CCOCC4)OC	199	http://www.selleckchem.com/products/Gefitinib.html	Protein Tyrosine Kinase
12	S1139	ADL5859 HCl	G06	G	06	384-L1700-01	428.95	850173-95-4	hydrochloride	Opioid Receptor	ADL5859 HCl is a δ-opioid receptor agonist with Ki of 0.8 nM, selectivity against opioid receptor κ, μ, and weak inhibitory activity at the hERG channel. Phase 2.	C1(=CC=C2C(=C1O)C(=CC3(O2)CCNCC3)C4=CC=C(C=C4)C(=O)N(CC)CC).Cl	200	http://www.selleckchem.com/products/ADL-5859.html	Neuronal Signaling
20	S1035	Pazopanib HCl (GW786034 HCl)	G07	G	07	384-L1700-01	473.98	635702-64-6	hydrochloride	VEGFR,PDGFR,c-Kit	Pazopanib (GW786034) is a novel multi-target inhibitor of VEGFR1, VEGFR2, VEGFR3, PDGFR, FGFR, c-Kit and c-Fms with IC50 of 10 nM, 30 nM, 47 nM, 84 nM, 74 nM, 140 nM and 146 nM, respectively.	C1(=C(C(=CC(=C1)NC2=NC=CC(=N2)N(C3C=CC4C(C=3)=NN(C=4C)C)C)S(=O)(N)=O)C).Cl	35	http://www.selleckchem.com/products/Pazopanib-Hydrochloride.html	Protein Tyrosine Kinase
20	S1148	Docetaxel	G08	G	08	384-L1700-01	807.88	114977-28-5	free base	Microtubule Associated	Docetaxel, an analog of taxol, is an inhibitor of depolymerisation of microtubules by binding to stabilized microtubules.	C1=CC=CC=C1C(=O)O[C@H]2[C@]3(C[C@H](C(=C([C@H](C([C@]4([C@H](C[C@@H]5[C@](C42)(OC(C)=O)CO5)O)C)=O)O)C(C)(C)3)C)OC([C@@H]([C@H](C6=CC=CC=C6)NC(OC(C)(C)C)=O)O)=O)O	200	http://www.selleckchem.com/products/Docetaxel(Taxotere).html	Cytoskeletal Signaling
28	S1044	Temsirolimus (CCI-779, NSC 683864)	G09	G	09	384-L1700-01	1030.29	162635-04-3	free base	mTOR	Temsirolimus (CCI-779) is a specific mTOR inhibitor with IC50 of 1.76 μM.	[C@H]1(C[C@@H](CC[C@@H]1OC(C(CO)(CO)C)=O)C[C@H]([C@@H]2CC([C@@H](/C=C(/[C@H]([C@@H](OC)C([C@@H](C[C@@H](/C=C/C=C/C=C(/[C@H](C[C@]3(CC[C@H]([C@](C(C(N4[C@](C(O2)=O)(CCCC4)[H])=O)=O)(O3)O)C)[H])OC)C)C)C)=O)O)C)C)=O)C)OC	72	http://www.selleckchem.com/products/Temsirolimus.html	PI3K/Akt/mTOR
28	S1158	MK-8245	G10	G	10	384-L1700-01	467.25	1030612-90-8	free base	Dehydrogenase	MK-8245 is an liver-targeting inhibitor of stearoyl-CoA desaturase (SCD) with IC50 of 1 nM for human SCD1 and 3 nM for both rat SCD1 and mouse SCD1, with anti-diabetic and anti-dyslipidemic efficacy. Phase 2.	N1N(N=NC=1C2=CC(=NO2)N3CCC(CC3)OC4C(=CC=C(C=4)F)Br)CC(=O)O	199	http://www.selleckchem.com/products/mk-8245.html	Metabolism
36	S1055	Enzastaurin (LY317615)	G11	G	11	384-L1700-01	515.61	170364-57-5	free base	PKC	Enzastaurin (LY317615) is a potent PKCβ selective inhibitor with IC50 of 6 nM, 6- to 20-fold selectivity against PKCα, PKCγ and PKCε. Phase 3.	C1=CC=C2C(=C1)C(=CN2C3CCN(CC3)CC4=NC=CC=C4)C5C(NC(C=5C6C7C(N(C=6)C)=CC=CC=7)=O)=O	58	http://www.selleckchem.com/products/Enzastaurin.html	TGF-beta/Smad
36	S1168	Valproic acid sodium salt (Sodium valproate)	G12	G	12	384-L1700-01	166.19	1069-66-5	free base	Autophagy,HDAC,GABA Receptor	Valproic acid sodium salt (Sodium valproate) is a HDAC inhibitor with IC50 of 0.4 mM and also inhibits GABA-transaminase or succinic semialdehyde dehydrogenase.	CCCC(C([O-])=O)CCC.[Na+]	198	http://www.selleckchem.com/products/Sodium-valproate.html	Neuronal Signaling
44	S1067	SB431542	G13	G	13	384-L1700-01	384.39	301836-41-9	free base	TGF-beta/Smad	SB431542 is a potent and selective inhibitor of ALK5 with IC50 of 94 nM, 100-fold more selective for ALK5 than p38 MAPK and other kinases.	C1=CC=CC(=N1)C2NC(=NC=2C3=CC4=C(C=C3)OCO4)C5=CC=C(C=C5)C(=O)N	200	http://www.selleckchem.com/products/SB-431542.html	TGF-beta/Smad
44	S1177	PD98059	G14	G	14	384-L1700-01	267.28	167869-21-8	free base	MEK	PD98059 is a non-ATP competitive MEK inhibitor with IC50 of 2 μM, specifically inhibits MEK-1-mediated activation of MAPK; does not directly inhibit ERK1 or ERK2.	C1=CC=C2C(=C1)C(C=C(O2)C3=CC=CC(=C3N)OC)=O	71	http://www.selleckchem.com/products/PD-98059.html	MAPK
52	S1077	SB202190 (FHPI)	G15	G	15	384-L1700-01	331.34	152121-30-7	free base	p38 MAPK	SB202190 (FHPI) is a potent p38 MAPK inhibitor targeting p38α/β with IC50 of 50 nM/100 nM, sometimes used instead of SB 203580 to investigate potential roles for SAPK2a/p38 in vivo.	C1=C(C=CC(=C1)C2N=C(NC=2C3=CC=NC=C3)C4=CC=C(C=C4)O)F	199	http://www.selleckchem.com/products/SB-202190.html	MAPK
52	S1188	Anastrozole	G16	G	16	384-L1700-01	293.37	120511-73-1	free base	Aromatase	Anastrozole is a third-generation nonsteroidal selective aromatase inhibitor.	C1=C(C=C(C=C1CN2C=NC=N2)C(C)(C)C#N)C(C)(C)C#N	201	http://www.selleckchem.com/products/Anastrozole.html	Endocrinology & Hormones
60	S1089	Refametinib (RDEA119, Bay 86-9766)	G17	G	17	384-L1700-01	572.34	923032-37-5	Free Base	MEK	Refametinib (RDEA119, Bay 86-9766) is a potent, ATP non-competitive and highly selective inhibitor of MEK1 and MEK2 with IC50 of 19 nM and 47 nM, respectively.	C1(=C(C=C(C(=C1NC2=CC=C(C=C2F)I)F)F)OC)NS(C3(C[C@@H](CO)O)CC3)(=O)=O	100	www.selleckchem.com/products/refametinib-rdea119-bay86-9766.html	MAPK
60	S1196	Exemestane	G18	G	18	384-L1700-01	296.4	107868-30-4	free base	Aromatase	Exemestane is an aromatase inhibitor, inhibits human placental and rat ovarian aromatase with IC50 of 30 nM and 40 nM, respectively.	C1(C=C[C@@]2([C@@]3(CC[C@]4(C(CC[C@@]([C@](CC(C(=C1)2)=C)3[H])4[H])=O)C)[H])C)=O	182	http://www.selleckchem.com/products/Exemestane.html	Endocrinology & Hormones
68	S1097	BTZ043 Racemate	G19	G	19	384-L1700-01	431.39	957217-65-1	Racemate	Others	BTZ043 racemate is a decaprenylphosphoryl-β-D-ribose 2'-epimerase (DprE1) inhibitor acting as a new antimycobacterial agent that kill Mycobacterium tuberculosis.	C1(=CC(=C2C(=C1)C(N=C(S2)N3CCC4(CC3)OCC(O4)C)=O)[N+](=O)[O-])C(F)(F)F	50	http://www.selleckchem.com/products/BTZ043.html	Others
68	S1205	PIK-75	G20	G	20	384-L1700-01	488.74	372196-77-5	hydrochloride	PI3K,DNA-PK	PIK-75 is a p110α inhibitor with IC50 of 5.8 nM (200-fold more potently than p110β), isoform-specific mutants at Ser773, and also potently inhibits DNA-PK with IC50 of 2 nM.	C1(C(=CN2C(C=1)=NC=C2/C=N/N(S(C3=C(C=CC(=C3)[N+](=O)[O-])C)(=O)=O)C)Br).Cl	10	http://www.selleckchem.com/products/PIK-75-Hydrochloride.html	PI3K/Akt/mTOR
76	S1106	OSU-03012 (AR-12)	G21	G	21	384-L1700-01	460.45	742112-33-0	free base	PDK-1	OSU-03012 is a potent inhibitor of recombinant PDK-1 with IC50 of 5 μM and 2-fold increase in potency over OSU-02067.	C12=C(C=CC3=C1C=CC(=C3)C4=CC(=NN4C5=CC=C(C=C5)NC(CN)=O)C(F)(F)F)C=CC=C2	23	http://www.selleckchem.com/products/OSU-03012.html	PI3K/Akt/mTOR
76	S1214	Bleomycin Sulfate	G22	G	22	384-L1700-01	1512.62	9041-93-4	sulfate	DNA/RNA Synthesis	Bleomycin Sulfate is a glycopeptide antibiotic and an anticancer agent for squamous cell carcinomas (SCC) with IC50 of 4 nM in UT-SCC-19A cells.	S(=O)(=O)(O)[O-].[C@H](C(C1N=CNC=1)O[C@@H]2[C@@]([C@@H]([C@H]([C@H](O2)CO)O)O)(O[C@@H]3[C@H]([C@H]([C@@H]([C@H](O3)CO)O)OC(N)=O)O)[H])(C(N[C@H]([C@@H]([C@H](C(N[C@H]([C@@H](C)O)C(NCCC4=NC(=CS4)C5=NC(=CS5)C(NCCC[S+](C)C)=O)=O)=O)C)O)C)=O)NC(C6N=C(N=C(C=6C)N)[C@@H](NC[C@H](C(N)=O)N)CC(N)=O)=O	66	http://www.selleckchem.com/products/Bleomycin-sulfate.html	DNA Damage
4	S1234	AG-1024	H03	H	03	384-L1700-01	305.17	65678-07-1	free base	IGF-1R	AG-1024 (Tyrphostin) inhibits IGF-1R autophosphorylation with IC50 of 7 μM, is less potent to IR with IC50 of 57 μM and specifically distinguishes between InsR and IGF-1R (as compared to other tyrphostins).	C(C(C#N)=CC1C=C(C(=C(C=1)C(C)(C)C)O)Br)#N	199	http://www.selleckchem.com/products/ag-1024-tyrphostin.html	Protein Tyrosine Kinase
4	S1385	Mosapride Citrate	H04	H	04	384-L1700-01	614.02	112885-42-4	citrate	5-HT Receptor	Mosapride Citrate is a gastroprokinetic agent that acts as a selective 5HT4 agonist.	C1(=C(C=C(C(=C1)C(NCC2OCCN(C2)CC3=CC=C(C=C3)F)=O)OCC)N)Cl.OC(CC(CC(O)=O)(C(=O)O)O)=O	146	http://www.selleckchem.com/products/Mosapride-citrate.html	Neuronal Signaling
12	S1249	JNJ-7706621	H05	H	05	384-L1700-01	394.36	443797-96-4	free base	CDK,Aurora Kinase	JNJ-7706621 is pan-CDK inhibitor with the highest potency on CDK1/2 with IC50 of 9 nM/4 nM and showing >6-fold selectivity for CDK1/2 than CDK3/4/6. It also potently inhibits Aurora A/B and has no activity on Plk1 and Wee1.	C1(=CC=C(C=C1)NC2N=C(N(N=2)C(C3=C(C=CC=C3F)F)=O)N)S(N)(=O)=O	200	http://www.selleckchem.com/products/JNJ-7706621.html	Cell Cycle
12	S1394	Pizotifen Malate	H06	H	06	384-L1700-01	429.53	5189-11-7	malate	Others	Pizotifen Malate is a benzocycloheptane based agent used for recurrent migraine headaches.	C1(C2=C(CCC3=C1C=CC=C3)SC=C2)=C4(CCN(CC4)C).C(C(CC(=O)O)O)(=O)O	48	http://www.selleckchem.com/products/Pizotifen-malate.html	Others
20	S1259	Ramelteon	H07	H	07	384-L1700-01	259.34	196597-26-9	free base	MT Receptor	Ramelteon is a novel melatonin receptor agonist for human MT1 and MT2 receptors and chick forebrain melatonin receptors with Ki of 14 pM, 112 pM and 23.1 pM, respectively.	C1=C2C(=C3C(=C1)CC[C@H]3CCNC(CC)=O)CCO2	200	http://www.selleckchem.com/products/Ramelteon.html	GPCR & G Protein
20	S1407	Bimatoprost	H08	H	08	384-L1700-01	415.57	155206-00-1	free base	Others	Bimatoprost is a prostaglandin analog used topically (as eye drops) to control the progression of glaucoma and in the management of ocular hypertension.	C1=CC=C(C=C1)CCC(O)/C=C/[C@@H]2[C@H]([C@H](C[C@H]2O)O)C/C=C\CCCC(=O)NCC	86	http://www.selleckchem.com/products/Bimatoprost.html	Others
28	S1274	BX-795	H09	H	09	384-L1700-01	591.47	702675-74-9	free base	IκB/IKK,PDK-1	BX795 is a potent and specific PDK1 inhibitor with IC50 of 6 nM, 140- and 1600-fold more selective for PDK1 than PKA and PKC, respectively. Meanwhile, in comparison to GSK3β more than 100-fold selectivity observed for PDK1.	N1(CCCC1)C(=O)NC2C=C(C=CC=2)NC3N=C(C(=CN=3)I)NCCCNC(C4=CC=CS4)=O	169	http://www.selleckchem.com/products/bx-795.html	PI3K/Akt/mTOR
28	S1431	Sildenafil Citrate	H10	H	10	384-L1700-01	666.7	171599-83-0	citrate	PDE	Sildenafil, a selective inhibitor of cyclic guanosine monophosphate (cGMP)-specific phosphodiesterase type 5 (PDE5), is a well-tolerated and highly effective treatment for erectile dysfunction.	C1(=CC=C(C(=C1)C2=NC3=C(C(N2)=O)N(N=C3CCC)C)OCC)S(N4CCN(CC4)C)(=O)=O.C(C(O)=O)C(CC(O)=O)(O)C(O)=O	34	http://www.selleckchem.com/products/Sildenafil-citrate.html	Metabolism
36	S1284	Benazepril HCl	H11	H	11	384-L1700-01	460.95	86541-74-4	hydrochloride	RAAS	Benazepril is a medication used to treat high blood pressure.	N1(C([C@H](CCC2=C1C=CC=C2)N[C@H](C(OCC)=O)CCC3=CC=CC=C3)=O)CC(O)=O.Cl	199	http://www.selleckchem.com/products/Benazepril-hydrochloride.html	Endocrinology & Hormones
36	S1443	Zileuton	H12	H	12	384-L1700-01	236.29	111406-87-2	free base	Others	Zileuton is an orally active inhibitor of 5-lipoxygenase, and thus inhibits leukotrienes (LTB4, LTC4, LTD4, and LTE4) formation.	C1=CC=C2C(=C1)SC(=C2)C(N(O)C(N)=O)C	198	http://www.selleckchem.com/products/Zileuton.html	Others
44	S1294	Cilostazol	H13	H	13	384-L1700-01	369.46	73963-72-1	free base	PDE	Cilostazol is a potent cyclic nucleotide phosphodiesterase type 3 (PDE3) inhibitor with IC50 of 0.2 μM and inhibitor of adenosine uptake.	C1C(NC2=C(C1)C=C(C=C2)OCCCCC3N(N=NN=3)C4CCCCC4)=O	200	http://www.selleckchem.com/products/Cilostazol.html	Metabolism
44	S1455	Cilomilast	H14	H	14	384-L1700-01	343.42	153259-65-5	free base	PDE	Cilomilast is a potent PDE4 inhibitor with IC50 of about 110 nM, has anti-inflammatory activity and low central nervous system activity.	C1(=C(C=CC(=C1)C2(CCC(CC2)(C(=O)O)[H])C#N)OC)OC3CCCC3	200	http://www.selleckchem.com/products/Cilomilast(SB-207499).html	Metabolism
52	S1315	Ki16425	H15	H	15	384-L1700-01	474.96	355025-24-0	free base	LPA Receptor	Ki16425 is a competitive, potent and reversible antagonist to LPA1, LPA2 and LPA3 with Ki of 0.34 μM, 6.5 μM and 0.93 μM, respectively, shows no activity at LPA4, LPA5, LPA6.	C1=CC=CC(=C1Cl)C(C)OC(=O)NC2C(=NOC=2C3=CC=C(C=C3)CSCCC(O)=O)C	200	http://www.selleckchem.com/products/Ki16425.html	GPCR & G Protein
52	S1466	Calcitriol	H16	H	16	384-L1700-01	416.64	32222-06-3	free base	Others	Calcitriol is the hormonally active form of vitamin D.	[C@@H]1(C[C@@H](C(/C(C1)=C\C=C2\[C@]3([C@](CCC2)([C@@H](CC3)[C@@H](CCCC(C)(C)O)C)C)[H])=C)O)O	199	http://www.selleckchem.com/products/Calcitriol-(Rocaltrol).html	Others
60	S1331	Fluconazole	H17	H	17	384-L1700-01	306.27	86386-73-4	free base	Others	Fluconazole is a triazole antifungal drug used in the treatment and prevention of superficial and systemic fungal infections.	C1(=C(C=C(C=C1)F)F)C(CN2N=CN=C2)(CN3N=CN=C3)O	199	http://www.selleckchem.com/products/Fluconazole.html	Others
60	S1476	SB525334	H18	H	18	384-L1700-01	343.42	356559-20-1	free base	TGF-beta/Smad	SB525334 is a potent and selective inhibitor of TGFβ receptor I (ALK5) with IC50 of 14.3 nM, is 4-fold less potent to ALK4 than ALK5 and inactive to ALK2, 3, and 6.	C1(=CC=C2C(=C1)N=CC=N2)C3NC(=NC=3C4=CC=CC(=N4)C)C(C)(C)C	200	http://www.selleckchem.com/products/SB-525334.html	TGF-beta/Smad
68	S1351	Ivermectin	H19	H	19	384-L1700-01	875.09	70288-86-7	free base	Others	Ivermectin is a broad-spectrum antiparasitic medication.	[C@]12([C@]3([C@@H](C(=C[C@@]1(C(O[C@@H]4C[C@]5(O[C@@](C4)(C/C=C(/[C@H]([C@H](/C=C/C=C/2CO3)C)O[C@]6(C[C@@H]([C@H]([C@@H](O6)C)O[C@]7(C[C@@H]([C@H]([C@@H](O7)C)O)OC)[H])OC)[H])C)[H])O[C@@]([C@H](CC5)C)([C@@H](C)CC)[H])=O)[H])C)O)[H])O	199	http://www.selleckchem.com/products/Ivermectin.html	Others
68	S1486	AEE788 (NVP-AEE788)	H20	H	20	384-L1700-01	440.58	497839-62-0	free base	HER2,VEGFR,EGFR	AEE788 is a potent inhibitor of EGFR and HER2/ErbB2 with IC50 of 2 nM and 6 nM, less potent to VEGFR2/KDR, c-Abl, c-Src, and Flt-1, does not inhibit Ins-R, IGF-1R, PKCα and CDK1. Phase 1/2.	C1=NC(=C2C(=N1)NC(=C2)C3=CC=C(C=C3)CN4CCN(CC4)CC)N[C@@H](C5=CC=CC=C5)C	199	http://www.selleckchem.com/products/AEE788.html	Protein Tyrosine Kinase
76	S1360	GSK1059615	H21	H	21	384-L1700-01	333.36	958852-01-2	free base	PI3K,mTOR	GSK1059615 is a dual inhibitor of PI3Kα/β/δ/γ (reversible) and mTOR with IC50 of 0.4 nM/0.6 nM/2 nM/5 nM and 12 nM, respectively. Phase 1.	C1(=CC=C2C(=C1)C(=CC=N2)C3=CC=NC=C3)/C=C4/C(NC(S4)=O)=O	10	http://www.selleckchem.com/products/GSK1059615.html	PI3K/Akt/mTOR
76	S1501	Mycophenolate Mofetil	H22	H	22	384-L1700-01	433.49	128794-94-5	free base	Dehydrogenase	Mycophenolate Mofetil is a non-competitive, selective and reversible inhibitor of inosine monophosphate dehydrogenase I/II with IC50 of 39 nM and 27 nM, respectively.	C12=C(C(=C(C(=C1O)C/C=C(/CCC(OCCN3CCOCC3)=O)C)OC)C)COC2=O	200	http://www.selleckchem.com/products/Mycophenolate-mofetil-(CellCept).html	Metabolism
5	S1014	Bosutinib (SKI-606)	I03	I	03	384-L1700-01	530.45	380843-75-4	free base	Src	Bosutinib (SKI-606) is a novel, dual Src/Abl inhibitor with IC50 of 1.2 nM and 1 nM, respectively.	N1=CC(=C(C2=CC(=C(C=C12)OCCCN3CCN(CC3)C)OC)NC4C(=CC(=C(C=4)OC)Cl)Cl)C#N	188	http://www.selleckchem.com/products/Bosutinib.html	Angiogenesis
5	S1129	SRT1720	I04	I	04	384-L1700-01	506.02	1001645-58-4	hydrochloride	Sirtuin	SRT1720 is a selective SIRT1 activator with EC50 of 0.16 μM, but is >230-fold less potent for SIRT2 and SIRT3.	N1(=C(C=NC2=CC=CC=C12)C(=O)NC3C(=CC=CC=3)C4N=C5SC=C(N5C=4)CN6CCNCC6).Cl	75	http://www.selleckchem.com/products/SRT1720.html	Epigenetics
13	S1026	Imatinib Mesylate (STI571)	I05	I	05	384-L1700-01	589.71	220127-57-1	mesylate	c-Kit,Bcr-Abl,PDGFR	Imatinib Mesylate (STI571) is an orally bioavailability mesylate salt of Imatinib, which is a multi-target inhibitor of v-Abl, c-Kit and PDGFR with IC50 of 0.6 μM, 0.1 μM and 0.1 μM, respectively.	C1(=CC=C(C(=C1)NC2=NC=CC(=N2)C3=CC=CN=C3)C)NC(=O)C4(=CC=C(C=C4)CN5CCN(CC5)C).OS(C)(=O)=O	200	http://www.selleckchem.com/products/Imatinib-Mesylate.html	Protein Tyrosine Kinase
13	S1140	Andarine	I06	I	06	384-L1700-01	441.36	401900-40-1	free base	Androgen Receptor	Andarine is a selective non-steroidal androgen receptor (AR) agonist with Ki of 4 nM, tissue-selective for anabolic organs.	C([C@@](COC1C=CC(=CC=1)NC(=O)C)(C)O)(=O)NC2C=C(C(=CC=2)[N+](=O)[O-])C(F)(F)F	199	http://www.selleckchem.com/products/Andarine.html	Endocrinology & Hormones
21	S1036	PD0325901	I07	I	07	384-L1700-01	482.19	391210-10-9	free base	MEK	PD0325901 (PD325901) is selective and non ATP-competitive MEK inhibitor with IC50 of 0.33 nM, roughly 500-fold more potent than CI-1040 on phosphorylation of ERK1 and ERK2. Phase 1/2.	C1=CC(=C(C(=C1C(=O)NOC[C@H](O)CO)NC2=CC=C(C=C2F)I)F)F	199	http://www.selleckchem.com/products/PD-0325901.html	MAPK
21	S1150	Paclitaxel	I08	I	08	384-L1700-01	853.91	33069-62-4	free base	Microtubule Associated,Autophagy	Paclitaxel is a microtubule polymer stabilizer with IC50 of 0.1 pM in human endothelial cells.	C1=CC=CC(=C1)C(=O)N[C@H]([C@H](C(O[C@H]2C[C@@]3(C(C(=C2C)[C@H](C(=O)[C@]4(C([C@]5([C@@H](C[C@H]4O)OC5)OC(C)=O)[C@@H]3OC(C6=CC=CC=C6)=O)C)OC(C)=O)(C)C)O)=O)O)C7=CC=CC=C7	200	http://www.selleckchem.com/products/Paclitaxel(Taxol).html	Cytoskeletal Signaling
29	S1045	Trichostatin A (TSA)	I09	I	09	384-L1700-01	302.4	58880-19-6	free base	HDAC	Trichostatin A (TSA) is an HDAC inhibitor with IC50 of ~1.8 nM – HDAC8 is the only known member of the HDAC-family that is not affected by TSA. Phase 3.	C1=C(C=CC(=C1)C([C@@H](/C=C(/C=C/C(NO)=O)C)C)=O)N(C)C	76	http://www.selleckchem.com/products/Trichostatin-A.html	Epigenetics
29	S1159	Ganetespib (STA-9090)	I10	I	10	384-L1700-01	364.4	888216-25-9	free base	HSP (e.g. HSP90)	Ganetespib is an HSP90 inhibitor with IC50 of 4 nM in OSA 8 cells, induces apoptosis of OSA cells while normal osteoblasts are not affected; active metabolite of STA-1474.	N1NC(N(C=1C2C(=CC(=C(C=2)C(C)C)O)O)C3=CC4C=CN(C(C=C3)=4)C)=O	109	http://www.selleckchem.com/products/ganetespib-sta-9090.html	Cytoskeletal Signaling
37	S1056	AC480 (BMS-599626)	I11	I	11	384-L1700-01	567.01	714971-09-2	free base	HER2,EGFR	AC480 (BMS-599626) is a selective and efficacious inhibitor of HER1 and HER2 with IC50 of 20 nM and 30 nM, ~8-fold less potent to HER4, >100-fold to VEGFR2, c-Kit, Lck, MET etc. Phase 1.	C1(CN[C@@H](CO1)COC(NC2=CN3C(=C2C)C(=NC=N3)NC4=CC5=C(C=C4)N(N=C5)CC6=CC(=CC=C6)F)=O).Cl	199	http://www.selleckchem.com/products/BMS-599626.html	Protein Tyrosine Kinase
37	S1169	TGX-221	I12	I	12	384-L1700-01	364.44	663619-89-4	free base	PI3K	TGX-221 is a p110β-specific inhibitor with IC50 of 5 nM, 1000-fold more selective for p110β than p110α.	C1=C(C=C(C2N1C(C=C(N=2)N3CCOCC3)=O)C(C)NC4=CC=CC=C4)C	32	http://www.selleckchem.com/products/TGX-221.html	PI3K/Akt/mTOR
45	S1068	Crizotinib (PF-02341066)	I13	I	13	384-L1700-01	450.34	877399-52-5	free base	c-Met,ALK	PF-2341066 (Crizotinib) is a potent inhibitor of c-Met and ALK with IC50 of 11 nM and 24 nM, respectivley.	C1(=CC(=C(N=C1)N)O[C@@H](C2=C(C=CC(=C2Cl)F)Cl)C)C3=CN(N=C3)C4CCNCC4	19	http://www.selleckchem.com/products/PF-2341066.html	Protein Tyrosine Kinase
45	S1178	Regorafenib (BAY 73-4506)	I14	I	14	384-L1700-01	482.82	755037-03-7	free base	c-RET,VEGFR	Regorafenib (BAY 73-4506) is a multi-target inhibitor for VEGFR1, VEGFR2, VEGFR3, PDGFRβ, Kit, RET and Raf-1 with IC50 of 13 nM/4.2 nM/46 nM, 22 nM, 7 nM, 1.5 nM and 2.5 nM, respectively.	C1=NC(=CC(=C1)OC2=CC(=C(C=C2)NC(NC3=CC=C(C(=C3)C(F)(F)F)Cl)=O)F)C(=O)NC	200	http://www.selleckchem.com/products/BAY-73-4506.html	Protein Tyrosine Kinase
53	S1078	MK-2206 2HCl	I15	I	15	384-L1700-01	480.39	1032350-13-2	dihydrochloride	Akt	MK-2206 2HCl is a highly selective inhibitor of Akt1/2/3 with IC50 of 8 nM/12 nM/65 nM, respectively; no inhibitory activities against 250 other protein kinases observed. Phase 2.	C1(=CC=CC=C1)C2(=C(N=C3C(=C2)C4N(C=C3)C(NN=4)=O)C5=CC=C(C=C5)C6(CCC6)N).Cl.Cl	29	http://www.selleckchem.com/products/MK-2206.html	PI3K/Akt/mTOR
53	S1189	Aprepitant	I16	I	16	384-L1700-01	534.43	170729-80-3	free base	Substance P	Aprepitant is a potent and selective neurokinin-1 receptor antagonist.	N1NC(NC=1CN2[C@H]([C@H](OCC2)O[C@@H](C)C3C=C(C=C(C=3)C(F)(F)F)C(F)(F)F)C4C=CC(=CC=4)F)=O	200	http://www.selleckchem.com/products/Aprepitant.html	Others
61	S1090	PCI-24781 (Abexinostat)	I17	I	17	384-L1700-01	397.42	783355-60-2	free base	HDAC	PCI-24781 is a novel pan-HDAC inhibitor mostly targeting HDAC1 with Ki of 7 nM, modest potent to HDACs 2, 3, 6, and 10 and greater than 40-fold selectivity against HDAC8. Phase 1/2.	C1=CC=C2C(=C1)OC(=C2CN(C)C)C(=O)NCCOC3=CC=C(C=C3)C(=O)NO	201	http://www.selleckchem.com/products/PCI-24781.html	Cytoskeletal Signaling
61	S1197	Finasteride	I18	I	18	384-L1700-01	372.54	98319-26-7	free base	5-alpha Reductase	Finasteride is an inhibitor of steroid Type II 5α-reductase.	C1C(N[C@]2([C@](C=1)([C@]3([C@@](CC2)([C@]4([C@](CC3)([C@@H](CC4)C(NC(C)(C)C)=O)C)[H])[H])[H])C)[H])=O	201	http://www.selleckchem.com/products/Finasteride.html	Endocrinology & Hormones
69	S1098	Rucaparib (AG-014699,PF-01367338)	I19	I	19	384-L1700-01	421.36	459868-92-9	phosphate	PARP	Rucaparib (AG-014699, PF-01367338) is an inhibitor of PARP with Ki of 1.4 nM for PARP1, also showing binding affinity to eight other PARP domains. Phase 1/2.	C1(C2C=CC(=CC=2)CNC)(=C3C4=C(N1)C=C(C=C4C(NCC3)=O)F).P(=O)(O)(O)O	199	http://www.selleckchem.com/products/AG-014699.html	DNA Damage
69	S1206	Bisoprolol fumarate	I20	I	20	384-L1700-01	441.52	104344-23-2	free base	Adrenergic Receptor	Bisoprolol is a selective type β1 adrenergic receptor blocker.	C1(=C(C=CC(=C1)OCC(O)CNC(C)C)COCCOC(C)C).OC(/C=C/C(O)=O)=O	199	http://www.selleckchem.com/products/Bisoprolol-Fumarate.html	Neuronal Signaling
77	S1107	Danusertib (PHA-739358)	I21	I	21	384-L1700-01	474.55	827318-97-8	free base	c-RET,FGFR,Bcr-Abl,Aurora Kinase	Danusertib (PHA-739358) is an Aurora kinase inhibitor for Aurora A/B/C with IC50 of 13 nM/79 nM/61 nM, modestly potent to Abl, TrkA, c-RET and FGFR1, and less potent to Lck, VEGFR2/3, c-Kit, CDK2, etc. Phase 2.	C1(=CC=CC=C1)[C@H](C(N2CC3=C(C2)C(=NN3)NC(=O)C4=CC=C(C=C4)N5CCN(CC5)C)=O)OC	200	http://www.selleckchem.com/products/PHA-739358(Danusertib).html	Cell Cycle
77	S1216	PFI-1 (PF-6405761)	I22	I	22	384-L1700-01	347.39	1403764-72-6	free base	Epigenetic Reader Domain	PFI-1 is a selective BET (bromodomain-containing protein) inhibitor for BRD4 with IC50 of 0.22 μM.	C1(=CC=C2C(=C1)CN(C(N2)=O)C)NS(=O)(=O)C3=C(C=CC=C3)OC	198	http://www.selleckchem.com/products/pfl-1.html	Epigenetics
5	S1235	Letrozole	J03	J	03	384-L1700-01	285.3	112809-51-5	free base	Aromatase	Letrozole is a third generation inhibitor of aromatase with IC50 of 0.07-20 nM.	C1=CC(=CC=C1C(N2N=CN=C2)C3=CC=C(C=C3)C#N)C#N	199	http://www.selleckchem.com/products/Letrozole.html	Endocrinology & Hormones
5	S1386	Nafamostat Mesylate	J04	J	04	384-L1700-01	539.58	82956-11-4	mesylate	Proteasome	Nafamostat Mesylate is an anticoagulant.Phase 4.	C1(=CC=C(C=C1)NC(=N)N)C(=O)OC2(=CC3=C(C=C2)C=C(C=C3)C(=N)N).S(O)(C)(=O)=O.S(O)(C)(=O)=O	37	http://www.selleckchem.com/products/Nafamostat-mesylate.html	Proteases
13	S1250	Enzalutamide (MDV3100)	J05	J	05	384-L1700-01	464.44	915087-33-1	free base	Androgen Receptor	Enzalutamide (MDV3100) is an androgen-receptor (AR) antagonist with IC50 of 36 nM.	C1(=C(C=CC(=C1)N2C(N(C(C2(C)C)=O)C3=CC=C(C(=C3)C(F)(F)F)C#N)=S)C(NC)=O)F	200	http://www.selleckchem.com/products/MDV3100.html	Endocrinology & Hormones
13	S1396	Resveratrol	J06	J	06	384-L1700-01	228.24	501-36-0	free base	Sirtuin,Autophagy	Resveratrol is a phytoalexin produced naturally by several plants with anti-cancer, anti-inflammatory, blood-sugar-lowering and other beneficial cardiovascular effects.	C1(=CC=C(C=C1)/C=C/C2=CC(=CC(=C2)O)O)O	201	http://www.selleckchem.com/products/Resveratrol.html	Epigenetics
21	S1260	Cinacalcet HCl	J07	J	07	384-L1700-01	393.87	364782-34-3	hydrochloride	CaSR	AMG-073 represents a new class of compounds for the treatment of hyperparathyroidism.	C1(=C(C=C(C=C1)CCCN[C@@](C2=CC=CC3=C2C=CC=C3)(C)[H])C(F)(F)F).Cl	200	http://www.selleckchem.com/products/Cinacalcet-hydrochloride.html	GPCR & G Protein
21	S1408	Linezolid	J08	J	08	384-L1700-01	337.35	165800-03-3	free base	Others	Linezolid is a synthetic antibiotic used for the treatment of serious infections.	C1=C(C(=CC(=C1)N2C[C@@H](OC2=O)CNC(C)=O)F)N3CCOCC3	201	http://www.selleckchem.com/products/Linezolid(Zyvox).html	Others
29	S1275	BX-912	J09	J	09	384-L1700-01	471.35	702674-56-4	free base	PDK-1	BX912 is a potent and specific PDK1 inhibitor with IC50 of 12 nM, 9- and 105- fold greater selectivity for PDK1 than PKA and PKC, respectively. In comparison to GSK3β, selectivity for PDK1 is 600-fold.	N1(CCCC1)C(=O)NC2C=C(C=CC=2)NC3N=C(C(=CN=3)Br)NCCC4=CN=CN4	199	http://www.selleckchem.com/products/bx-912.html	PI3K/Akt/mTOR
29	S1432	Sumatriptan Succinate	J10	J	10	384-L1700-01	413.49	103628-48-4	succinate	5-HT Receptor	Sumatriptan Succinate is a triptan sulfa drug containing a sulfonamide group for the treatment of migraine headaches.	C1(=CC=C2C(=C1)C(=CN2)CCN(C)C)CS(NC)(=O)=O.OC(CCC(O)=O)=O	200	http://www.selleckchem.com/products/Sumatriptan-succinate.html	Neuronal Signaling
37	S1285	Biperiden HCl	J11	J	11	384-L1700-01	347.92	1235-82-1	hydrochloride	AChR	Biperiden is an antiparkinsonian agent of the anticholinergic type.	C1(=CC(=CC=C1)C(CCN2CCCCC2)(C3CC4C=CC(C4)3)O).Cl	10	http://www.selleckchem.com/products/Biperiden-hydrochloride.html	Neuronal Signaling
37	S1444	Ziprasidone HCl	J12	J	12	384-L1700-01	449.4	122883-93-6	hydrochloride	Others	Ziprasidone HCl was the fifth atypical antipsychotic.	C1(=CC=CC2=C1C(=NS2)N3CCN(CC3)CCC4C(=CC5=C(C=4)CC(N5)=O)Cl).Cl	200	http://www.selleckchem.com/products/Ziprasidone-hydrochloride.html	Others
45	S1297	Epothilone A	J13	J	13	384-L1700-01	493.66	152044-53-6	free base	Microtubule Associated	Epothilone A is a Taxol-like microtubule-stabilizing agent with EC0.01 of 2 μM.	O1[C@@H]2CCC[C@@H]([C@@H]([C@H](C(C([C@@H](CC(O[C@H](C[C@H]12)/C(C)=C/C3N=C(SC=3)C)=O)O)(C)C)=O)C)O)C	200	http://www.selleckchem.com/products/Epothilone-A.html	Cytoskeletal Signaling
45	S1456	Zibotentan (ZD4054)	J14	J	14	384-L1700-01	424.43	186497-07-4	free base	Endothelin Receptor	Zibotentan (ZD4054) is a specific Endothelin (ET)A antagonist with IC50 of 21 nM, exhibiting no activity at ETB. Phase 3.	C1(C(=CC=CN=1)S(=O)(=O)NC2C(=NC(=CN=2)C)OC)C3C=CC(=CC=3)C4OC=NN=4	56	http://www.selleckchem.com/products/Zibotentan(ZD4054).html	GPCR & G Protein
53	S1319	Costunolide	J15	J	15	384-L1700-01	232.32	553-21-9	free base	Telomerase	Costunolide, a natural sesquiterpene compound with multiple biological activities; inhibits FPTase with IC50 of 20 μM, also inhibits telomerase with IC50 of 65-90 μM.	C1C/C(=C/[C@@H]2[C@@H](CC/C(=C/1)C)C(C(O2)=O)=C)C	202	http://www.selleckchem.com/products/Costunolide.html	DNA Damage
53	S1467	Doxercalciferol	J16	J	16	384-L1700-01	412.65	54573-75-0	free base	Others	Doxercalciferol is a synthetic analog of vitamin D.	C1[C@@H](C(/C(C[C@@H]1O)=C/C=C2\CCC[C@]3([C@]2(CC[C@]3([C@@H](/C=C/[C@H](C(C)C)C)C)[H])[H])C)=C)O	201	http://www.selleckchem.com/products/Doxercalciferol(Hectorol).html	Others
61	S1332	Flumazenil	J17	J	17	384-L1700-01	303.29	78755-81-4	free base	GABA Receptor	Flumazenil is a benzodiazepine antagonist.	C1=C(C=C2C(=C1)N3C(CN(C2=O)C)=C(N=C3)C(=O)OCC)F	16	http://www.selleckchem.com/products/Flumazenil.html	Neuronal Signaling
61	S1478	Oligomycin A	J18	J	18	384-L1700-01	791.06	579-13-5	free base	ATPase	Oligomycin A is an inhibitor of ATP synthase, inhibits oxidative phosphorylation and all the ATP-dependent processes occurring on the coupling membrane of mitochondria.	C1C[C@@]2(O[C@H]([C@@H]1C)C[C@@H](C)O)[C@H]([C@H]3[C@@]([C@@H](O2)CC[C@H](/C=C\C=C/C[C@H]([C@@H]([C@@](C([C@H]([C@]([C@H](C([C@H]([C@@H]([C@H](/C=C/C(O3)=O)C)O)C)=O)C)([H])O)C)=O)(C)O)O)C)CC)(C)[H])C	12	http://www.selleckchem.com/products/Oligomycin-A.html	Transmembrane Transporters
69	S1352	TG100-115	J19	J	19	384-L1700-01	346.34	677297-51-7	free base	PI3K	TG100115 is a PI3Kγ/δ inhibitor with IC50 of 83 nM/235 nM, with little effect on PI3Kα/β. Phase 1/2.	C1(=C(N=C2C(=N1)C(=NC(=N2)N)N)C3=CC=CC(=C3)O)C4=CC(=CC=C4)O	25	http://www.selleckchem.com/products/TG100-115.html	PI3K/Akt/mTOR
69	S1487	PHA-793887	J20	J	20	384-L1700-01	361.48	718630-59-2	free base	CDK	PHA-793887 is a novel and potent inhibitor of CDK2, CDK5 and CDK7 with IC50 of 8 nM, 5 nM and 10 nM. It is greater than 6-fold more selective for CDK2, 5, and 7 than CDK1, 4, and 9. Phase 1.	N1N=C(C2=C1C(N(C2)C(C3CCN(CC3)C)=O)(C)C)NC(CC(C)C)=O	199	http://www.selleckchem.com/products/PHA-793887.html	Cell Cycle
77	S1361	MGCD-265	J21	J	21	384-L1700-01	517.6	875337-44-3	free base	Tie-2,VEGFR,c-Met	MGCD-265 is a potent, multi-target and ATP-competitive inhibitor of c-Met and VEGFR1/2/3 with IC50 of 1 nM, 3 nM/3 nM/4 nM, respectively; also inhibits Ron and Tie2. Phase 1/2.	C1(=CC=CC=C1)CC(NC(NC2=CC=C(C(=C2)F)OC3=C4C(=NC=C3)C=C(S4)C5N=CN(C=5)C)=S)=O	200	http://www.selleckchem.com/products/MGCD-265.html	Protein Tyrosine Kinase
77	S1502	Cephalexin	J22	J	22	384-L1700-01	347.39	15686-71-2	free base	Others	Cefalexin is a cephalosporin antibiotic.	C1=CC=C(C=C1)[C@H](C(N[C@@H]2C(N3[C@]2(SCC(=C3C(=O)O)C)[H])=O)=O)N	10	http://www.selleckchem.com/products/Cephalexin-(Cefalexin).html	Others
6	S1017	Cediranib (AZD2171)	K03	K	03	384-L1700-01	450.51	288383-20-0	free base	VEGFR	Cediranib (AZD2171) is a highly potent VEGFR(KDR) inhibitor with IC50 of <1 nM, also inhibits Flt1/4 with IC50 of 5 nM/≤3 nM, similar activity against c-Kit and PDGFRβ, 36-, 110-fold and >1000-fold selective more for VEGFR than PDGFR-α, CSF-1R and Flt3, Phase 2/3.	C1(=C(C=C2C(=C1)C(=NC=N2)OC3=C(C4=C(C=C3)NC(=C4)C)F)OCCCN5CCCC5)OC	199	http://www.selleckchem.com/products/Cediranib.html	Protein Tyrosine Kinase
6	S1130	YM155 (Sepantronium Bromide)	K04	K	04	384-L1700-01	443.29	781661-94-7	bromide	Survivin	YM155 is a potent survivin suppressant by inhibiting Survivin promoter activity with IC50 of 0.54 nM; does not significantly inhibit SV40 promoter activity, but is observed to slightly inhibit the interaction of Survivin with XIAP. Phase 1/2.	C1(=CC=C2C(=C1)C(C3=C(C2=O)N(C(=N3CC4=NC=CN=C4)C)CCOC)=O).[Br-]	124	http://www.selleckchem.com/products/YM155.html	Apoptosis
14	S1028	Lapatinib (GW-572016) Ditosylate	K05	K	05	384-L1700-01	925.46	388082-77-7	ditosylat	HER2,EGFR	Lapatinib Ditosylate (GW572016, GW2016) is a potent EGFR and ErbB2 inhibitor with IC50 of 10.8 and 9.2 nM, respectively.	C1(=C(C=C2C(=C1)N=CN=C2NC3=CC=C(C(=C3)Cl)OCC4=CC=CC(=C4)F)C5OC(=CC=5)CNCCS(=O)(C)=O).C6(=C(C=CC(=C6)S(O)(=O)=O)C).C7=C(C=CC(=C7)S(O)(=O)=O)C	199	http://www.selleckchem.com/products/Lapatinib-Ditosylate.html	Protein Tyrosine Kinase
14	S1141	17-AAG (Tanespimycin)	K06	K	06	384-L1700-01	585.69	75747-14-7	free base	HSP (e.g. HSP90)	17-AAG is a potent HSP90 inhibitor with IC50 of 5 nM, having a 100-fold higher binding affinity for HSP90 derived from tumour cells than HSP90 from normal cells.	C1(=C2C(C(=CC1=O)NC(C(=C\C=C/[C@@H]([C@H](/C(=C/[C@@H]([C@H]([C@H](C[C@@H](C2)C)OC)O)C)C)OC(=O)N)OC)/C)=O)=O)NCC=C	199	http://www.selleckchem.com/products/17-AAG(Geldanamycin).html	Cytoskeletal Signaling
22	S1038	PI-103	K07	K	07	384-L1700-01	348.36	371935-74-9	free base	PI3K,Autophagy,DNA-PK,mTOR	PI-103 is a multi-targeted PI3K inhibitor for p110α/β/δ/γ with IC50 of 2 nM/3 nM/3 nM/15 nM, less potent to mTOR/DNA-PK with IC50 of 30 nM/23 nM.	C12=C(N=C(N=C1N3CCOCC3)C4=CC=CC(=C4)O)C5=C(O2)N=CC=C5	68	http://www.selleckchem.com/products/PI-103.html	PI3K/Akt/mTOR
22	S1152	PLX-4720	K08	K	08	384-L1700-01	413.83	918505-84-7	free base	Raf	PLX4720 is a potent and selective inhibitor of B-RafV600E with IC50 of 13 nM, equally potent to c-Raf-1(Y340D and Y341D mutations), 10-fold selectivity for B-RafV600E than wild-type B-Raf.	C1(=CN=C2C(=C1)C(=CN2)C(=O)C3=C(C(=CC=C3F)NS(=O)(=O)CCC)F)Cl	200	http://www.selleckchem.com/products/PLX-4720.html	MAPK
30	S1046	Vandetanib (ZD6474)	K09	K	09	384-L1700-01	475.35	443913-73-3	free base	VEGFR	Vandetanib (ZD6474) is a potent inhibitor of VEGFR2 with IC50 of 40 nM.	C12=C(C(=NC=N1)NC3=C(C=C(C=C3)Br)F)C=C(C(=C2)OCC4CCN(CC4)C)OC	10	http://www.selleckchem.com/products/Vandetanib.html	Protein Tyrosine Kinase
30	S1162	PA-824	K10	K	10	384-L1700-01	359.26	187235-37-6	free base	Others	PA-824 is an anti-tuberculosis drug for tuberculosis with MIC less than 2.8 μM.	O1C2N(C[C@@H](C1)OCC3C=CC(=CC=3)OC(F)(F)F)C=C(N=2)[N+](=O)[O-]	200	http://www.selleckchem.com/products/pa-824.html	Others
38	S1057	Obatoclax Mesylate (GX15-070)	K11	K	11	384-L1700-01	413.49	803712-79-0	mesylate	Bcl-2,Autophagy	Obatoclax (GX15-070) is an antagonist of Bcl-2 with Ki of 0.22 μM, can assist in overcoming MCL-1 mediated resistance to apoptosis. Phase 1/2.	C1(=CC=C2C(=C1)C=C(N2)C3C=C(/C(N=3)=C/C4=C(C=C(N4)C)C)OC).CS(=O)(=O)O	200	http://www.selleckchem.com/products/Obatoclax-Mesylate.html	Apoptosis
38	S1170	WZ3146	K12	K	12	384-L1700-01	464.95	1214265-56-1	free base	EGFR	WZ3146 is a mutant-selective irreversible inhibitor of EGFR(L858R) and EGFR(E746_A750) with IC50 of 2 nM and 2 nM; does not inhibit ERBB2 phosphorylation (T798I).	C1(=CC=C(C=C1)NC2=NC=C(C(=N2)OC3=CC(=CC=C3)NC(C=C)=O)Cl)N4CCN(CC4)C	200	http://www.selleckchem.com/products/WZ3146.html	Protein Tyrosine Kinase
46	S1069	AUY922 (NVP-AUY922)	K13	K	13	384-L1700-01	465.54	747412-49-3	free base	HSP (e.g. HSP90)	AUY922 (NVP-AUY922) is a highly potent HSP90 inhibitor for HSP90α/β with IC50 of 13 nM /21 nM, weaker potency against the HSP90 family members GRP94 and TRAP-1, exhibits the tightest binding of any small-molecule HSP90 ligand. Phase 1/2.	C1(=CC(=C(C=C1C2=C(C(=NO2)C(=O)NCC)C3=CC=C(C=C3)CN4CCOCC4)C(C)C)O)O	199	http://www.selleckchem.com/products/NVP-AUY922.html	Cytoskeletal Signaling
46	S1179	WZ8040	K14	K	14	384-L1700-01	481.01	1214265-57-2	free base	EGFR	WZ8040 is a novel mutant-selective irreversible EGFRT790M inhibitor, does not inhibit ERBB2 phosphorylation (T798I).	C1(=CC=C(C=C1)NC2=NC=C(C(=N2)SC3=CC(=CC=C3)NC(C=C)=O)Cl)N4CCN(CC4)C	199	http://www.selleckchem.com/products/WZ8040.html	Protein Tyrosine Kinase
54	S1080	SU11274	K15	K	15	384-L1700-01	568.09	658084-23-2	free base	c-Met	SU11274 is a selective Met inhibitor with IC50 of 10 nM, no effects on PGDFRβ, EGFR or Tie2.	C1(=CC=CC(=C1)N(C)S(C2=CC3=C(C=C2)NC(C/3=C/C4NC(=C(C=4C)C(N5CCN(CC5)C)=O)C)=O)(=O)=O)Cl	161	http://www.selleckchem.com/products/SU11274.html	Protein Tyrosine Kinase
54	S1190	Bicalutamide	K16	K	16	384-L1700-01	430.37	90357-06-5	free base	Androgen Receptor	Bicalutamide is an androgen receptor (AR) antagonist with IC50 of 0.16 μM.	C(C(CS(=O)(=O)C1C=CC(=CC=1)F)(C)O)(=O)NC2C=C(C(=CC=2)C#N)C(F)(F)F	199	http://www.selleckchem.com/products/Bicalutamide(Casodex).html	Endocrinology & Hormones
62	S1091	OSI-906 (Linsitinib)	K17	K	17	384-L1700-01	421.49	867160-71-2	free base	IGF-1R	OSI-906 (Linsitinib) is a selective inhibitor of IGF-1R with IC50 of 35 nM; modestly potent to InsR with IC50 of 75 nM, and no activity towards Abl, ALK, BTK, EGFR, FGFR1/2, PKA etc. Phase 3.	C1=C(C=C2C(=C1)C=CC(=N2)C3=CC=CC=C3)C4=C5N(C(=N4)[C@H]6C[C@@](C6)(C)O)C=CN=C5N	199	http://www.selleckchem.com/products/OSI-906.html	Protein Tyrosine Kinase
62	S1198	Irinotecan	K18	K	18	384-L1700-01	586.68	97682-44-5	free base	Topoisomerase	Irinotecan is a topoisomerase I inhibitor for LoVo cells and HT-29 cells with IC50 of 15.8 μM and 5.17 μM, respectively.	N1(CCCCC1)C2CCN(CC2)C(=O)OC3=CC4=C(C5=C(N=C(C=C3)4)C6=CC7=C(C(N(C5)6)=O)COC([C@@]7(O)CC)=O)CC	17	http://www.selleckchem.com/products/Irinotecan.html	DNA Damage
70	S1100	MLN8054	K19	K	19	384-L1700-01	476.86	869363-13-3	free base	Aurora Kinase	MLN8054 is a potent and selective inhibitor of Aurora A with IC50 of 4 nM. It is more than 40-fold selective for Aurora A than Aurora B. Phase 1.	C1=C(C=C2C(=C1)C3=C(CN=C2C4=C(C=CC=C4F)F)C=NC(=N3)NC5=CC=C(C=C5)C(=O)O)Cl	199	http://www.selleckchem.com/products/MLN8054.html	Cell Cycle
70	S1207	Tivozanib (AV-951)	K20	K	20	384-L1700-01	454.86	475108-18-0	free base	VEGFR,PDGFR,c-Kit	Tivozanib (AV-951) is a potent and selective VEGFR inhibitor for VEGFR1/2/3 with IC50 of 30 nM/6.5 nM/15 nM, and also inhibits PDGFR and c-Kit, low activity observed against FGFR-1, Flt3, c-Met EGFR and IGF-1R. Phase 3.	C1(=CC=C(C(=C1)Cl)NC(=O)NC2C=C(ON=2)C)OC3=CC=NC4=C3C=C(C(=C4)OC)OC	43	http://www.selleckchem.com/products/AV-951.html	Protein Tyrosine Kinase
78	S1109	BI 2536	K21	K	21	384-L1700-01	521.66	755038-02-9	free base	PLK	BI2536 is a potent Plk1 inhibitor with IC50 of 0.83 nM. It shows 4- and 11-fold greater selectivity against Plk2 and Plk3. Phase 2.	C1(=CC=C(C(=C1)OC)NC2=NC=C3C(=N2)N([C@@H](C(N3C)=O)CC)C4CCCC4)C(NC5CCN(CC5)C)=O	40	http://www.selleckchem.com/products/BI-2536.html	Cell Cycle
78	S1218	Clofarabine	K22	K	22	384-L1700-01	303.68	123318-82-1	free base	DNA/RNA Synthesis	Clofarabine inhibits the enzymatic activities of ribonucleotide reductase (IC50 = 65 nM) and DNA polymerase.	N1=C(N=C2C(=C1N)N=CN2[C@H]3[C@H]([C@@H]([C@H](O3)CO)O)F)Cl	200	http://www.selleckchem.com/products/Clofarabine.html	DNA Damage
6	S1237	Temozolomide	L03	L	03	384-L1700-01	194.15	85622-93-1	free base	Autophagy	Temozolomide is a DNA damage inducer.	N1(N=NC2N(C1=O)C=NC=2C(N)=O)C	200	http://www.selleckchem.com/products/Methazolastone.html	Ubiquitin
6	S1387	Naftopidil DiHCl	L04	L	04	384-L1700-01	465.41	57149-08-3	dihydrochloride	Adrenergic Receptor	Naftopidil DiHCl is a selective 5-HT1A and α1-adrenergic receptor antagonist with IC50 of 0.1 μM and 0.2 μM, respectively. Phase 3.	C1(=C2C(=CC=C1)C=CC=C2)OCC(CN3CCN(CC3)C4=CC=CC=C4OC)O.Cl.Cl	88	http://www.selleckchem.com/products/Naftopidil-Dihydrochloride.html	Neuronal Signaling
14	S1251	Dienogest	L05	L	05	384-L1700-01	311.42	65928-58-7	free base	Estrogen/progestogen Receptor	Dienogest is an orally active synthetic progesterone (or progestin).	C1(CCC2=C3CC[C@]4([C@](CC[C@@]([C@](CCC(=C1)2)3[H])4[H])(O)CC#N)C)=O	199	http://www.selleckchem.com/products/Dienogest.html	Endocrinology & Hormones
14	S1397	Rocuronium Bromide	L06	L	06	384-L1700-01	609.68	119302-91-9	bromide	AChR	Rocuronium Bromide is an aminosteroid non-depolarizing neuromuscular blocker or muscle relaxant.	[C@H]1([C@H](C[C@]2([C@](C1)([C@]3([C@@](CC2)([C@]4([C@](CC3)([C@@H]([C@H](C4)[N+]5(CCCC5)CC=C)OC(=O)C)C)[H])[H])[H])C)[H])O)N6(CCOCC6).[Br-]	200	http://www.selleckchem.com/products/Rocuronium-bromide.html	Neuronal Signaling
22	S1261	Celecoxib	L07	L	07	384-L1700-01	381.37	169590-42-5	free base	COX	Celecoxib is a selective COX-2 inhibitor with IC50 of 40 nM.	C1(=CC=C(C=C1)S(N)(=O)=O)N2C(=CC(=N2)C(F)(F)F)C3=CC=C(C=C3)C	199	http://www.selleckchem.com/products/Celecoxib.html	Neuronal Signaling
22	S1409	Alfuzosin HCl	L08	L	08	384-L1700-01	425.91	81403-68-1	hydrochloride	Adrenergic Receptor	Alfuzosin(Uroxatral) is an alpha1 receptor antagonist used to treat benign prostatic hyperplasia (BPH).	C1(=C(C=C2C(=C1)C(=NC(=N2)N(CCCNC(C3CCCO3)=O)C)N)OC)OC.Cl	199	http://www.selleckchem.com/products/Alfuzosin-hydrochloride.html	Neuronal Signaling
30	S1276	Adapalene	L09	L	09	384-L1700-01	412.52	106685-40-9	free base	Others	Adapalene is a third-generation topical retinoid primarily used in the treatment of acne.	C1(=C(C=CC(=C1)C2=CC3=C(C=C2)C=C(C=C3)C(O)=O)OC)C45CC6CC(C4)CC(C5)C6	19	http://www.selleckchem.com/products/Adapalene.html	Others
30	S1436	Tianeptine sodium	L10	L	10	384-L1700-01	458.93	30123-17-2	sodium	5-HT Receptor	Tianeptine is a selective serotonin reuptake enhancer (SSRE) compound used for treating major depressive episodes.	C12(=C(C(C3C(S(N1C)(=O)=O)=CC(=CC=3)Cl)NCCCCCCC(=O)[O-])C=CC=C2).[Na+]	200	http://www.selleckchem.com/products/Tianeptine-sodium-salt.html	Neuronal Signaling
38	S1286	Budesonide	L11	L	11	384-L1700-01	430.53	51333-22-3	free base	Others	Budesonide is a glucocorticoid steroid for the treatment of asthma, non-infectious rhinitis.	C1C(C=C2[C@](C=1)([C@]3([C@@](CC2)([C@]4([C@](C[C@H]3O)([C@@]5([C@@H](C4)O[C@](O5)(CCC)[H])C(CO)=O)C)[H])[H])[H])C)=O	199	http://www.selleckchem.com/products/Budesonide.html	Others
38	S1445	Zonisamide	L12	L	12	384-L1700-01	212.23	68291-97-4	free base	Others	Zonisamide is a sulfonamide anticonvulsant approved for use as an adjunctive.	C12=CC=CC=C1ON=C2CS(N)(=O)=O	197	http://www.selleckchem.com/products/Zonisamide.html	Others
46	S1299	Floxuridine	L13	L	13	384-L1700-01	246.19	50-91-9	free base	DNA/RNA Synthesis	Floxuridine is a prodrugs of floxuridine and an oncology agent with an GI50 of 5.1 μM for the inhibition of MDCK/PEPT1.	O1[C@@H]([C@H](C[C@H]1N2C=C(C(NC2=O)=O)F)O)CO	199	http://www.selleckchem.com/products/Floxuridine.html	DNA Damage
46	S1457	Atazanavir Sulfate	L14	L	14	384-L1700-01	802.93	229975-97-7	sulfate	HIV Protease	Atazanavir is a HIV protease inhibitor with Ki of 2.66 nM.	O(C(N[C@H](C(N[C@H]([C@H](CN(NC([C@@H](NC(OC)=O)C(C)(C)C)=O)CC1=CC=C(C=C1)C2=NC=CC=C2)O)CC3=CC=CC=C3)=O)C(C)(C)C)=O)C.S(=O)(=O)(O)O	129	http://www.selleckchem.com/products/Atazanavir.html	Proteases
54	S1322	Dexamethasone (DHAP)	L15	L	15	384-L1700-01	392.46	50-02-2	free base	Autophagy,IL Receptor	Dexamethasone is an anti-inflammatory and immunosuppressant.	C1C(C=C2[C@](C=1)([C@]3([C@@](CC2)([C@]4([C@](C[C@H]3O)([C@@]([C@@H](C4)C)(C(=O)CO)O)C)[H])[H])F)C)=O	201	http://www.selleckchem.com/products/Dexamethasone.html	Others
54	S1468	Alfacalcidol	L16	L	16	384-L1700-01	400.64	41294-56-8	free base	Others	Alfacalcidol is a non-selective VDR activator medication.	C1[C@H](C[C@@H](C(C/1=C\C=C2/[C@]3([C@](CCC2)([C@H](CC3)[C@@H](CCCC(C)C)C)C)[H])=C)O)O	199	http://www.selleckchem.com/products/Alfacalcidol.html	Endocrinology & Hormones
62	S1333	Fluoxetine HCl	L17	L	17	384-L1700-01	345.79	56296-78-7	hydrochloride	5-HT Receptor	Fluoxetine HCl is an antidepressant of the selective serotonin reuptake inhibitor (SSRI)class.	C1(=CC=C(C=C1)OC(CCNC)C2=CC=CC=C2)C(F)(F)F.Cl	199	http://www.selleckchem.com/products/Fluoxetine-hydrochloride.html	Neuronal Signaling
62	S1480	VX-222 (VCH-222, Lomibuvir)	L18	L	18	384-L1700-01	445.61	1026785-59-0	free base	HCV Protease	VX-222 (VCH-222) is a novel, potent and selective inhibitor of HCV polymerase with IC50 of 0.94-1.2 μM, 15.3-fold less effective for mutant M423T, and 108-fold less effective for mutant I482L. Phase 2.	[C@H]1(CC[C@@H](CC1)O)N(C2=C(SC(=C2)C#CC(C)(C)C)C(O)=O)C(=O)[C@@H]3CC[C@H](CC3)C	199	http://www.selleckchem.com/products/VX-222.html	Proteases
70	S1353	Ketoconazole	L19	L	19	384-L1700-01	531.43	65277-42-1	free base	P450 (e.g. CYP17)	Ketoconazole inhibits cyclosporine oxidase and testosterone 6 beta-hydroxylase with IC50 of 0.19 mM and 0.22 mM, respectively.	C1(=CC=C(C=C1)OC[C@@H]2O[C@@](OC2)(CN3C=CN=C3)C4=CC=C(C=C4Cl)Cl)N5CCN(CC5)C(=O)C	10	http://www.selleckchem.com/products/Ketoconazole.html	Metabolism
70	S1488	Naratriptan	L20	L	20	384-L1700-01	371.93	143388-64-1	free base	5-HT Receptor	Naratriptan (Amerge) is a triptan agent that is used for the treatment of migraine headaches.	C1(=CC=C2C(=C1)C(=CN2)C3CCN(CC3)C)CCS(=O)(=O)NC.Cl	198	http://www.selleckchem.com/products/Naratriptan(Amerge).html	Neuronal Signaling
78	S1362	Rigosertib (ON-01910)	L21	L	21	384-L1700-01	473.47	1225497-78-8	sodium	PLK	Rigosertib (ON-01910) is a non-ATP-competitive inhibitor of PLK1 with IC50 of 9 nM. It shows 30-fold greater selectivity against Plk2 and no activity to Plk3. Phase 3.	C1(=C(C=C(C=C1OC)OC)OC)/C=C/S(CC2=CC=C(C(=C2)NCC([O-])=O)OC)(=O)=O.[Na+]	200	http://www.selleckchem.com/products/ON-01910.html	Cell Cycle
78	S1504	Dyphylline	L22	L	22	384-L1700-01	254.24	479-18-5	free base	PDE	Dyphylline is a xanthine derivative with bronchodilator and vasodilator effects.	N1(C(N(C2=C(C1=O)N(C=N2)CC(CO)O)C)=O)C	200	http://www.selleckchem.com/products/Dyphylline(Dilor).html	Metabolism
7	S1018	Dovitinib (TKI-258, CHIR-258)	M03	M	03	384-L1700-01	392.43	405169-16-6	citrate	FGFR,FLT3,c-Kit,VEGFR,PDGFR	Dovitinib (TKI258, CHIR258) is a multitargeted RTK inhibitor, mostly for class III (FLT3/c-Kit) with IC50 of 1 nM/2 nM, also potent to class IV (FGFR1/3) and class V (VEGFR1-4) RTKs with IC50 of 8-13 nM, less potent to InsR, EGFR, c-Met, EphA2, Tie2, IGF-1R and HER2. Phase 4.	C1=CC=C(C2=C1NC(C(=C2N)C3NC4=C(N=3)C=CC(=C4)N5CCN(CC5)C)=O)F	76	http://www.selleckchem.com/products/CHIR-258.html	Angiogenesis
7	S1132	INO-1001	M04	M	04	384-L1700-01	136.15	3544-24-9	free base	PARP	INO-1001 is a potent inhibitor of PARP with IC50 of <50 nM in CHO cells and a mediator of oxidant-induced myocyte dysfunction during reperfusion. Phase 2.	C1=CC=C(C=C1C(=O)N)N	198	http://www.selleckchem.com/products/INO-1001.html	DNA Damage
15	S1029	Lenalidomide (CC-5013)	M05	M	05	384-L1700-01	259.26	191732-72-6	free base	TNF-alpha	Lenalidomide (CC-5013) is a TNF-α secretion inhibitor with IC50 of 13 nM.	C1=CC(=C2C(=C1)C(N(C2)C3C(NC(CC3)=O)=O)=O)N	200	http://www.selleckchem.com/products/Lenalidomide.html	Apoptosis
15	S1142	17-DMAG (Alvespimycin) HCl	M06	M	06	384-L1700-01	653.21	467214-21-7	hydrochloride	HSP (e.g. HSP90)	17-DMAG is a potent, water-soluble HSP90 inhibitor with IC50 of 62 nM.	C1(=C2C(C(=CC1=O)NC(C(=C\C=C/[C@@H]([C@H](/C(=C/[C@@H]([C@H]([C@H](C[C@@H](C2)C)OC)O)C)C)OC(=O)N)OC)/C)=O)=O)NCCN(C)C.Cl	200	http://www.selleckchem.com/products/17-DMAG,Hydrochloride-Salt.html	Cytoskeletal Signaling
23	S1039	Rapamycin (Sirolimus)	M07	M	07	384-L1700-01	914.18	53123-88-9	free base	Autophagy,mTOR	Rapamycin (Sirolimus, AY-22989, WY-090217) is a specific mTOR inhibitor with IC50 of ~0.1 nM.	[C@@H]1([C@@H](C[C@@H](CC1)C[C@H]([C@@H]2CC([C@@H](/C=C(\C)[C@H]([C@@H](C([C@@H](C[C@@H](/C=C/C=C/C=C(/[C@H](C[C@@H]3CC[C@H]([C@](C(C(N4CCCC[C@@H](C(O2)=O)4)=O)=O)(O3)O)C)OC)C)C)C)=O)OC)O)C)=O)C)OC)O	21	http://www.selleckchem.com/products/Rapamycin.html	PI3K/Akt/mTOR
23	S1153	Roscovitine (Seliciclib,CYC202)	M08	M	08	384-L1700-01	354.45	186692-46-6	free base	CDK	Roscovitine (Seliciclib, CYC202) is a potent and selective CDK inhibitor for Cdc2, CDK2 and CDK5 with IC50 of 0.65 μM, 0.7 μM and 0.16 μM. It shows little effect on CDK4/6. Phase 2.	N1=C2C(=C(N=C1N[C@@H](CO)CC)NCC3=CC=CC=C3)N=CN2C(C)C	200	http://www.selleckchem.com/products/Roscovitine.html	Cell Cycle
31	S1047	Vorinostat (SAHA, MK0683)	M09	M	09	384-L1700-01	264.3	149647-78-9	free base	Autophagy,HDAC	Vorinostat (suberoylanilide hydroxamic acid, SAHA) is an HDAC inhibitor with IC50 of ~10 nM.	C1=CC=CC(=C1)NC(=O)CCCCCCC(NO)=O	200	http://www.selleckchem.com/products/Vorinostat-(SAHA).html	Epigenetics
31	S1163	AT13387	M10	M	10	384-L1700-01	409.52	912999-49-6	free base	HSP (e.g. HSP90)	AT13387 is a selective potent Hsp90 inhibitor with IC50 of 18 nM in A375 cells, displays a long duration of anti-tumor activity.	C(=O)(N1CC2C=CC(=CC(C1)=2)CN3CCN(CC3)C)C4C(=CC(=C(C=4)C(C)C)O)O	61	http://www.selleckchem.com/products/at13387.html	Cytoskeletal Signaling
39	S1060	Olaparib (AZD2281, Ku-0059436)	M11	M	11	384-L1700-01	434.46	763113-22-0	free base	PARP	Olaparib (AZD2281, KU0059436) is a selective inhibitor of PARP1/2 with IC50 of 5 nM/1 nM, 300-times less effective against tankyrase-1. Phase 1/2.	C1=CC=CC2=C1C(=NNC2=O)CC3=CC(=C(C=C3)F)C(N4CCN(CC4)C(=O)C5CC5)=O	200	http://www.selleckchem.com/products/AZD2281(Olaparib).html	DNA Damage
39	S1171	CYC116	M12	M	12	384-L1700-01	368.46	693228-63-6	free base	Aurora Kinase,VEGFR	CYC116 is a potent inhibitor of Aurora A/B with Ki of 8.0 nM/9.2 nM, is less potent to VEGFR2 (Ki of 44 nM), with 50-fold greater potency than CDKs, not active against PKA, Akt/PKB, PKC, no effect on GSK-3α/β, CK2, Plk1 and SAPK2A. Phase 1.	C1(=NC=CC(=N1)C2SC(=NC=2C)N)NC3=CC=C(C=C3)N4CCOCC4	65	http://www.selleckchem.com/products/CYC116.html	Cell Cycle
47	S1070	PHA-665752	M13	M	13	384-L1700-01	641.61	477575-56-7	free base	c-Met	PHA-665752 is a potent, selective and ATP-competitive c-Met inhibitor with IC50 of 9 nM, >50-fold selectivity for c-Met than RTKs or STKs.	C1=CC=C(C(=C1Cl)CS(C2=CC3=C(C=C2)NC(C/3=C/C4=C(C(=C(N4)C)C(N5[C@H](CCC5)CN6CCCC6)=O)C)=O)(=O)=O)Cl	199	http://www.selleckchem.com/products/PHA-665752.html	Protein Tyrosine Kinase
47	S1180	XAV-939	M14	M	14	384-L1700-01	312.31	284028-89-3	free base	Wnt/beta-catenin	XAV-939 selectively inhibits Wnt/β-catenin-mediated transcription through tankyrase1/2 inhibition with IC50 of 11 nM/4 nM, regulates axin levels and does not affect CRE, NF-κB or TGF-β.	C1=CC(=CC=C1C(F)(F)F)C2=NC(=C3C(=N2)CCSC3)O	38	http://www.selleckchem.com/products/XAV-939.html	Stem Cells & Wnt
55	S1082	Vismodegib (GDC-0449)	M15	M	15	384-L1700-01	421.3	879085-55-9	free base	Hedgehog/Smoothened	Vismodegib (GDC-0449) is a potent, novel and specific hedgehog inhibitor with IC50 of 3 nM and also inhibits P-gp with IC50 of 3.0 μM.	C1(=C(C=C(C=C1)NC(C2=CC=C(C=C2Cl)S(C)(=O)=O)=O)C3=NC=CC=C3)Cl	199	http://www.selleckchem.com/products/GDC-0449.html	Stem Cells & Wnt
55	S1191	Fulvestrant	M16	M	16	384-L1700-01	606.77	129453-61-8	free base	Estrogen/progestogen Receptor	Fulvestrant is an estrogen receptor (ER) antagonist with IC50 of 0.094 nM.	C1(C=CC2[C@@]3(CC[C@]4([C@H](CC[C@@]([C@]([C@@H](CC(C=1)=2)CCCCCCCCCS(=O)CCCC(C(F)(F)F)(F)F)3[H])4[H])O)C)[H])O	164	http://www.selleckchem.com/products/Fulvestrant.html	Endocrinology & Hormones
63	S1092	KU-55933 (ATM Kinase Inhibitor)	M17	M	17	384-L1700-01	395.49	587871-26-9	free base	ATM/ATR	KU-55933 is a potent and specific ATM inhibitor with IC50/Ki of 12.9 nM/2.2 nM, and is highly selective for ATM as compared to DNA-PK, PI3K/PI4K, ATR and mTOR.	C1=CC=C2C(=C1)SC3=C(S2)C=CC=C3C4=CC(C=C(O4)N5CCOCC5)=O	83	http://www.selleckchem.com/products/KU-55933.html	DNA Damage
63	S1199	Cladribine	M18	M	18	384-L1700-01	285.69	4291-63-8	free base	DNA/RNA Synthesis	Cladribine is an adenosine deaminase inhibitor for U266, RPMI8226, and MM1.S cells with IC50 of approximately 2.43 μM, 0.75 μM, and 0.18 μM, respectively.	N1=C(C2=C(N=C1Cl)N(C=N2)[C@H]3C[C@@H]([C@H](O3)CO)O)N	199	http://www.selleckchem.com/products/Cladribine.html	DNA Damage
71	S1101	Vatalanib (PTK787) 2HCl	M19	M	19	384-L1700-01	419.73	212141-51-0	dihydrochloride	c-Kit,VEGFR	Vatalanib (PTK787) is an inhibitor of VEGFR2/KDR with IC50 of 37 nM, less potent against VEGFR1/Flt-1, 18-fold against VEGFR3/Flt-4. Phase 1/2.	C1(=CC=C2C(=C1)C(=NN=C2CC3=CC=NC=C3)NC4=CC=C(C=C4)Cl).Cl.Cl	202	http://www.selleckchem.com/products/Vatalanib,Dihydrochloride-Salt.html	Protein Tyrosine Kinase
71	S1208	Doxorubicin (Adriamycin)	M20	M	20	384-L1700-01	579.98	25316-40-9	hydrochloride	Autophagy,Topoisomerase	Doxorubicin (Adriamycin) is an antibiotic agent that inhibits DNA topoisomerase II and induces DNA damage and apoptosis.	C1(=CC=C2C(=C1OC)C(C3=C(C2=O)C(=C4C(=C3O)[C@@H](C[C@@](C4)(C(CO)=O)O)O[C@]5(C[C@@H]([C@@H]([C@@H](O5)C)O)N)[H])O)=O).Cl	172	http://www.selleckchem.com/products/Adriamycin.html	DNA Damage
79	S1110	Varespladib (LY315920)	M21	M	21	384-L1700-01	380.39	172732-68-2	free base	Phospholipase (e.g. PLA)	LY315920 (Varespladib) is a potent and selective human non-pancreatic secretory phospholipase A2 (hnsPLA) inhibitor with IC50 of 7 nM,. Phase 3.	C1(N(C2=C(C=1C(C(N)=O)=O)C(=CC=C2)OCC(=O)O)CC3=CC=CC=C3)CC	199	http://www.selleckchem.com/products/LY315920(Varespladib).html	Metabolism
79	S1219	YM201636	M22	M	22	384-L1700-01	467.48	371942-69-7	free base	PI3K	YM201636 is a selective PIKfyve inhibitor with IC50 of 33 nM, less potent to p110α and insensitive to Fabl (yeast orthologue).	C1C(=CC=C(N=1)N)C(=O)NC2C=C(C=CC=2)C3N=C4C(=C(N=3)N5CCOCC5)OC6C(=CC=CN=6)4	74	http://www.selleckchem.com/products/ym201636.html	PI3K/Akt/mTOR
7	S1241	Vincristine	N03	N	03	384-L1700-01	923.04	2068-78-2	sulfate	Microtubule Associated,Autophagy	Vincristine is an inhibitor of polymerization of microtubules by binding to tubulin with IC50 of 32 μM.	C1(=CC2=C(C=C1[C@@]3(C4=C(C5=C(N4)C=CC=C5)CCN6C[C@](C3)(C[C@@](C6)(O)CC)[H])C(OC)=O)[C@]78[C@@](N2C=O)([C@]([C@@H]([C@]9([C@@]7(N(CC8)CC=C9)[H])CC)OC(=O)C)(C(OC)=O)O)[H])OC.S(=O)(=O)(O)O	108	http://www.selleckchem.com/products/Vincristine-Sulfate.html	Cytoskeletal Signaling
7	S1389	Omeprazole	N04	N	04	384-L1700-01	345.42	73590-58-6	free base	Autophagy,Proton Pump	Omeprazole(Prilosec) is a proton pump inhibitor used in the treatment of dyspepsia.	C1=C(C=C2C(=C1)NC(=N2)S(=O)CC3=C(C(=C(C=N3)C)OC)C)OC	199	http://www.selleckchem.com/products/Omeprazole.html	Transmembrane Transporters
15	S1252	Entecavir Hydrate	N05	N	05	384-L1700-01	295.29	209216-23-9	hydrate	Others	Entecavir hydrate belongs to the family of medicines called antivirals.	N1(=C(NC2=C(C1=O)N=CN2[C@H]3C[C@@H]([C@H](C3=C)CO)O)N).O	199	http://www.selleckchem.com/products/Entecavir.html	Others
15	S1398	Stavudine (d4T)	N06	N	06	384-L1700-01	224.21	3056-17-5	free base	Reverse Transcriptase	Stavudine is a nucleoside analog reverse transcriptase inhibitor (NARTI) active against HIV.	O1C(C=CC1CO)N2C(NC(C(=C2)C)=O)=O	200	http://www.selleckchem.com/products/Stavudine.html	Microbiology
23	S1262	Avagacestat (BMS-708163)	N07	N	07	384-L1700-01	520.88	1146699-66-2	free base	Gamma-secretase,Beta Amyloid	Avagacestat (BMS-708163) is a potent, selective, orally bioavailable γ-secretase inhibitor of Aβ40 and Aβ42 with IC50 of 0.3 nM and 0.27 nM, demonstrating a 193-fold selectivity against Notch. Phase 2.	C1(=C(C=C(C=C1)C2N=CON=2)F)CN([C@@H](C(N)=O)CCC(F)(F)F)S(C3=CC=C(C=C3)Cl)(=O)=O	199	http://www.selleckchem.com/products/BMS-708163.html	Proteases
23	S1415	Clopidogrel	N08	N	08	384-L1700-01	419.9	120202-66-6	sulfate	P2 Receptor	Clopidogrel (Plavix) is an oral, thienopyridine class antiplatelet agent.	C1(=CC=CC(=C1Cl)[C@H](N2CCC3=C(C2)C=CS3)C(=O)OC).OS(O)(=O)=O	200	http://www.selleckchem.com/products/Clopidogrel-bisulfate.html	Neuronal Signaling
31	S1278	Altretamine	N09	N	09	384-L1700-01	210.28	645-05-6	free base	Others	Altretamine is an anti-neoplastic agent.	N1=C(N=C(N=C1N(C)C)N(C)C)N(C)C	71	http://www.selleckchem.com/products/Altretamine.html	Others
31	S1437	Tizanidine HCl	N10	N	10	384-L1700-01	290.17	64461-82-1	hydrochloride	Adrenergic Receptor	Tizanidine HCl is an α2-adrenergic receptor agonist and inhibits neurotransmitter release from CNS noradrenergic neurons.	C1(C=CC2C(C=1NC3NCCN=3)=NSN=2)Cl.Cl	34	http://www.selleckchem.com/products/Tizanidine-hydrochloride.html	Neuronal Signaling
39	S1287	Bumetanide	N11	N	11	384-L1700-01	364.42	28395-03-1	free base	Others	Bumetanide (Bumex) is a loop diuretic of the sulfamyl category to treat heart failure.	C1=C(C(=C(C=C1C(=O)O)NCCCC)OC2=CC=CC=C2)S(=O)(=O)N	200	http://www.selleckchem.com/products/Bumetanide.html	Others
39	S1450	Nanchangmycin	N12	N	12	384-L1700-01	889.1	65101-87-3	free base	Others	Nanchangmycin (dianemycin) is a polyether antibiotic with similar structure to dianemycin and is very active against a broad spectrum of harmful nematodes and insects but not for for mammals and plants.	[O-]C([C@H](C[C@@H](C)C(/C(=C/[C@@H]([C@]1(O[C@]2(C[C@@H]([C@@H]1C)O)CC[C@](O2)([C@@]3(O[C@]4([C@@H]([C@H](C3)OC5O[C@@H]([C@H](CC5)OC)C)C)[C@H](C[C@@](O4)([C@]6(O[C@]([C@@H](C[C@H]6C)C)(CO)O)[H])[H])C)[H])C)[H])C)C)=O)C)=O.[Na+]	194	http://www.selleckchem.com/products/Nanchangmycin.html	Others
47	S1300	FT-207 (NSC 148958)	N13	N	13	384-L1700-01	200.17	17902-23-7	free base	DNA/RNA Synthesis	FT-207 (NSC 148958) is a substance being used in the treatment of some types of cancer.	N1C(N(C=C(C1=O)F)[C@@H]2OCCC2)=O	199	http://www.selleckchem.com/products/Ftorafur.html	DNA Damage
47	S1458	VX-745	N14	N	14	384-L1700-01	436.26	209410-46-8	free base	p38 MAPK	VX-745 is a potent and selective inhibitor of p38α with IC50 of 10 nM, 22-fold greater selectivity versus p38β and no inhibition to p38γ.	C1=C(C=CC(=C1F)SC2C=CC3N(N=2)C=NC(C=3C4=C(C=CC=C4Cl)Cl)=O)F	34	http://www.selleckchem.com/products/VX-745.html	MAPK
55	S1324	Doxazosin Mesylate	N15	N	15	384-L1700-01	547.58	77883-43-3	mesylate	Adrenergic Receptor	Doxazosin mesylate is an alpha-1 adrenergic receptor blocker.	C12(=CC(=C(C=C1C(=NC(=N2)N3CCN(CC3)C(C4COC5=C(O4)C=CC=C5)=O)N)OC)OC).S(=O)(O)(=O)C	27	http://www.selleckchem.com/products/Doxazosin-mesylate.html	Neuronal Signaling
55	S1469	Calcifediol	N16	N	16	384-L1700-01	400.64	19356-17-3	free base	Others	Calcifediol is a major circulating metabolite of vitamin D3 and acts as a competitive inhibitor with an apparent Ki of 3.9 μM. It also suppresses PTH secretion and mRNA (ED50=2 nM)	C1[C@H](CCC(C/1=C/C=C2/[C@]3([C@](CCC2)([C@]([C@@H](CCCC(C)(C)O)C)(CC3)[H])C)[H])=C)O	199	http://www.selleckchem.com/products/Calcifediol.html	Others
63	S1334	Flupirtine maleate	N17	N	17	384-L1700-01	420.39	75507-68-5	maleate	DNA/RNA Synthesis	Flupirtine maleate is the salt form of Flupirtine, which is a centrally acting non-opioid analgesia, is a selective neuronal potassium channel opener that also has NMDA receptor antagonist properties. Phase 2.	C1(=CC=C(C=C1)CNC2=NC(=C(C=C2)NC(=O)OCC)N)F.OC(/C=C/C(O)=O)=O	199	http://www.selleckchem.com/products/Flupirtine-maleate.html	DNA Damage
63	S1481	Zosuquidar (LY335979) 3HCl	N18	N	18	384-L1700-01	636.99	167465-36-3	hydrochloride	P-gp	Zosuquidar (LY335979) is a potent modulator of P-glycoprotein-mediated multi-drug resistance with Ki of 60 nM. Phase 3.	C12(=C(C=CC=C1OC[C@@H](CN3CCN(CC3)[C@@H]4C5=C([C@@H]6[C@H](C7=C4C=CC=C7)C(F)(F)6)C=CC=C5)O)N=CC=C2).Cl.Cl.Cl	156	http://www.selleckchem.com/products/LY335979.html	Transmembrane Transporters
71	S1354	Lansoprazole	N19	N	19	384-L1700-01	369.36	103577-45-3	free base	Proton Pump	Lansoprazole is a proton-pump inhibitor (PPI) which prevents the stomach from producing gastric acid.	C1=CC=C2C(=C1)N=C(N2)S(CC3=NC=CC(=C3C)OCC(F)(F)F)=O	200	http://www.selleckchem.com/products/Lansoprazole.html	Transmembrane Transporters
71	S1489	PIK-93	N20	N	20	384-L1700-01	389.88	593960-11-3	free base	PI3K	PIK-93 is the first potent, synthetic PI4K (PI4KIIIβ) inhibitor with IC50 of 19 nM; shown to inhibit PI3Kα with IC50 of 39 nM.	C1(=C(C=C(C=C1)C2SC(=NC=2C)NC(C)=O)S(=O)(=O)NCCO)Cl	200	http://www.selleckchem.com/products/PIK-93.html	PI3K/Akt/mTOR
79	S1363	Ki8751	N21	N	21	384-L1700-01	469.41	228559-41-9	free base	PDGFR,c-Kit,VEGFR	Ki8751 is a potent and selective inhibitor of VEGFR2 with IC50 of 0.9 nM, >40-fold selective for VEGFR2 than c-Kit, PDGFRα and FGFR-2, little activity to EGFR, HGFR and InsR.	C1=CN=C2C(=C1OC3=CC=C(C(=C3)F)NC(NC4=CC=C(C=C4F)F)=O)C=C(C(=C2)OC)OC	100	http://www.selleckchem.com/products/Ki8751.html	Protein Tyrosine Kinase
79	S1505	Aztreonam	N22	N	22	384-L1700-01	435.43	78110-38-0	free base	Others	Aztreonam is a synthetic monocyclic beta-lactam antibiotic.	[C@H]1(C(N([C@@H]1C)S(O)(=O)=O)=O)NC(\C(=N/OC(C(O)=O)(C)C)C2N=C(SC=2)N)=O	199	http://www.selleckchem.com/products/Aztreonam(Azactam).html	Others
8	S1020	PD184352 (CI-1040)	O03	O	03	384-L1700-01	478.67	212631-79-3	free base	MEK	CI-1040 (PD 184352) is an ATP non-competitive MEK1/2 inhibitor with IC50 of 17 nM, 100-fold more selective for MEK1/2 than MEK5. Phase 2.	C1=C(C(=C(C(=C1)C(NOCC2CC2)=O)NC3=CC=C(C=C3Cl)I)F)F	200	http://www.selleckchem.com/products/CI-1040-(PD184352).html	MAPK
8	S1133	Alisertib (MLN8237)	O04	O	04	384-L1700-01	518.92	1028486-01-2	free base	Aurora Kinase	Alisertib (MLN8237) is a selective Aurora A inhibitor with IC50 of 1.2 nM. It has >200-fold higher selectivity for Aurora A than Aurora B. Phase 3.	C1=CC=C(C(=C1OC)C2=NCC3=C(C4=C2C=C(C=C4)Cl)N=C(N=C3)NC5=CC(=C(C=C5)C(O)=O)OC)F	52	http://www.selleckchem.com/products/MLN8237.html	Cell Cycle
16	S1030	Panobinostat (LBH589)	O05	O	05	384-L1700-01	349.43	404950-80-7	free base	HDAC	Panobinostat (LBH589) is a novel broad-spectrum HDAC inhibitor with IC50 of 5 nM. Phase 3.	C1(=CC=C(C=C1)/C=C/C(=O)NO)CNCCC2=C(NC3=C2C=CC=C3)C	200	http://www.selleckchem.com/products/LBH-589.html	Epigenetics
16	S1143	AG-490 (Tyrphostin B42)	O06	O	06	384-L1700-01	294.3	133550-30-8	free base	JAK,EGFR	AG-490 (Tyrphostin B42) is an inhibitor of EGFR with IC50 of 0.1 μM, 135-fold more selective for EGFR versus ErbB2, also inhibits JAK2 with no activity to Lck, Lyn, Btk, Syk and Src.	C1(=C(C=CC(=C1)/C=C(/C(NCC2=CC=CC=C2)=O)C#N)O)O	200	http://www.selleckchem.com/products/AG-490.html	Protein Tyrosine Kinase
24	S1040	Sorafenib Tosylate	O07	O	07	384-L1700-01	637.03	475207-59-1	tosylate	PDGFR,Raf,VEGFR	Sorafenib Tosylate (Bay 43-9006) is a multikinase inhibitor of Raf-1, B-Raf and VEGFR-2 with IC50 of 6 nM, 22 nM and 90 nM, respectively.	C1(=CC=C(C=C1C(F)(F)F)NC(NC2=CC=C(C=C2)OC3=CC=NC(=C3)C(NC)=O)=O)Cl.C4=CC(=CC=C4S(O)(=O)=O)C	199	http://www.selleckchem.com/products/Sorafenib-Tosylate.html	MAPK
24	S1154	SNS-314 Mesylate	O08	O	08	384-L1700-01	527.04	1146618-41-8	mesylate	Aurora Kinase	SNS-314 Mesylate is a potent and selective inhibitor of Aurora A, Aurora B and Aurora C with IC50 of 9 nM, 31 nM, and 3 nM, respectively. It is less potent to Trk A/B, Flt4, Fms, Axl, c-Raf and DDR2. Phase 1.	C12(=C(N=CN=C1NCCC3SC(=NC=3)NC(NC4=CC(=CC=C4)Cl)=O)C=CS2).CS(=O)(=O)O	199	http://www.selleckchem.com/products/SNS-314.html	Cell Cycle
32	S1048	VX-680 (Tozasertib, MK-0457)	O09	O	09	384-L1700-01	464.59	639089-54-6	free base	Aurora Kinase	VX-680 (Tozasertib, MK-0457) is a pan-Aurora inhibitor, mostly against Aurora A with Kiapp of 0.6 nM, less potent towards Aurora B/Aurora C and 100-fold more selective for Aurora A than 55 other kinases. Phase 2.	C1(=CC(=NC(=N1)SC2=CC=C(C=C2)NC(=O)C3CC3)N4CCN(CC4)C)NC5C=C(NN=5)C	200	http://www.selleckchem.com/products/VX-680(MK-0457).html	Cell Cycle
32	S1164	Lenvatinib (E7080)	O10	O	10	384-L1700-01	426.85	417716-92-8	free base	VEGFR	E7080 (Lenvatinib) is a multi-target inhibitor, mostly for VEGFR2(KDR)/VEGFR3(Flt-4) with IC50 of 4 nM/5.2 nM, less potent against VEGFR1/Flt-1, ~10-fold more selective for VEGFR2/3 against FGFR1, PDGFRα/β. Phase 3.	C1(=C(C=C2C(=C1)C(=CC=N2)OC3=CC(=C(C=C3)NC(=O)NC4CC4)Cl)OC)C(N)=O	93	http://www.selleckchem.com/products/E7080.html	Protein Tyrosine Kinase
40	S1061	Nutlin-3	O11	O	11	384-L1700-01	581.5	890090-75-2	free base	E3 Ligase ,Mdm2	Nutlin-3 is a potent and selective Mdm2 (RING finger-dependent ubiquitin protein ligase for itself and p53) antagonist with IC50 of 90 nM; stabilizes p73 in p53-deficient cells.	N1(C(C(N=C1C2=C(C=C(C=C2)OC)OC(C)C)C3=CC=C(C=C3)Cl)C4=CC=C(C=C4)Cl)C(=O)N5CCNC(C5)=O	171	http://www.selleckchem.com/products/Nutlin-3.html	Apoptosis
40	S1172	JNJ-26854165 (Serdemetan)	O12	O	12	384-L1700-01	328.41	881202-45-5	free base	p53,E3 Ligase	JNJ-26854165 acts as a HDM2 ubiquitin ligase antagonist and also induces early apoptosis in p53 wild-type cells, inhibits cellular proliferation followed by delayed apoptosis in the absence of functional p53. Phase 1.	C1=C2C(=CC=C1)NC=C2CCNC3=CC=C(C=C3)NC4=CC=NC=C4	200	http://www.selleckchem.com/products/JNJ-26854165.html	Apoptosis
48	S1071	HA14-1	O13	O	13	384-L1700-01	409.23	65673-63-4	free base	Bcl-2	HA14-1 is a non-peptidic ligand of a Bcl-2 surface pocket with IC50 of ~9 μM.	C1=C(C=C2C(=C1)OC(=C([C@@]2([C@H](C#N)C(OCC)=O)[H])C(OCC)=O)N)Br	200	http://www.selleckchem.com/products/HA14-1.html	Apoptosis
48	S1181	ENMD-2076	O14	O	14	384-L1700-01	375.47	934353-76-1	tartaric acid	Aurora Kinase,FLT3,VEGFR	ENMD-2076 has selective activity against Aurora A and Flt3 with IC50 of 14 nM and 1.86 nM, 25-fold selective for Aurora A than over Aurora B and less potent to VEGFR2/KDR and VEGFR3, FGFR1 and FGFR2 and PDGFRα. Phase 2.	C1(N=C(C=C(N=1)N2CCN(CC2)C)NC3=NNC(=C3)C)/C=C/C4C=CC=CC=4	279	http://www.selleckchem.com/products/ENMD-2076.html	Angiogenesis
56	S1084	Brivanib (BMS-540215)	O15	O	15	384-L1700-01	370.38	649735-46-6	free base	FGFR,VEGFR	Brivanib is an ATP-competitive inhibitor against VEGFR2 with IC50 of 25 nM, moderate potency against VEGFR-1 and FGFR-1, but >240-fold against PDGFR-β. Phase 3.	C12=C(C(=C(C=C1)OC3=NC=NN4C3=C(C(=C4)OC[C@@H](C)O)C)F)C=C(N2)C	199	http://www.selleckchem.com/products/Brivanib.html	Protein Tyrosine Kinase
56	S1192	Raltitrexed	O16	O	16	384-L1700-01	458.49	112887-68-0	free base	DNA/RNA Synthesis	Raltitrexed is a thymidylate synthase inhibitor with an IC50 of 9 nM for the inhibition of L1210 cell growth.	C([C@H](CCC(=O)O)NC(=O)C1=CC=C(S1)N(CC2=CC3C(NC(=NC(C=C2)=3)C)=O)C)(=O)O	200	http://www.selleckchem.com/products/Raltitrexed.html	DNA Damage
64	S1093	GSK1904529A	O17	O	17	384-L1700-01	851.96	1089283-49-7	free base	IGF-1R	GSK1904529A is a selective inhibitor of IGF-1R and IR with IC50 of 27 nM and 25 nM, >100-fold more selective for IGF-1R/InsR than Akt1/2, Aurora A/B,B-Raf, CDK2, EGFR etc.	C1=C(C(=C(C=C1)F)NC(C2=C(C=CC(=C2)C3=C(N4C(=N3)C=CC=C4)C5=CC=NC(=N5)NC6=C(C=C(C(=C6)CC)N7CCC(CC7)N8CCN(CC8)S(C)(=O)=O)OC)OC)=O)F	145	http://www.selleckchem.com/products/GSK1904529A.html	Protein Tyrosine Kinase
64	S1200	Decitabine	O18	O	18	384-L1700-01	228.21	2353-33-5	free base	DNA Methyltransferase	Decitabine is a potent inhibitor of DNA methylation with IC50 of 438 nM and 4.38 nM in HL-60 and KG1a cells, respectively.	[C@H]1(O[C@@H]([C@H](C1)O)CO)N2C=NC(=NC2=O)N	201	http://www.selleckchem.com/products/Decitabine.html	Epigenetics
72	S1102	U0126-EtOH	O19	O	19	384-L1700-01	426.56	1173097-76-1	ethanolat	MEK	U0126-EtOH is a highly selective inhibitor of MEK1/2 with IC50 of 0.07 μM/0.06 μM, 100-fold higher affinity for ΔN3-S218E/S222D MEK than PD098059.	C1(=CC=C(C(=C1)SC(/N)=C(\C(=C(\SC2=C(C=CC=C2)N)N)C#N)C#N)N).CCO	199	http://www.selleckchem.com/products/U0126.html	MAPK
72	S1209	Fluorouracil (5-Fluoracil, 5-FU)	O20	O	20	384-L1700-01	130.08	51-21-8	free base	DNA/RNA Synthesis	Fluorouracil (5-Fluoracil, 5-FU) is an DNA/RNA synthesis inhibitor, which interrupts nucleotide synthetic by inhibiting thymidylate synthase (TS).	C1(NC(C(=CN1)F)=O)=O	199	http://www.selleckchem.com/products/Adrucil(Fluorouracil).html	DNA Damage
80	S1111	Foretinib (GSK1363089)	O21	O	21	384-L1700-01	632.65	849217-64-7	free base	VEGFR,c-Met	Foretinib (GSK1363089) is an ATP-competitive inhibitor of HGFR and VEGFR, mostly for Met and KDR with IC50 of 0.4 nM and 0.9 nM. Less potent against Ron, Flt-1/3/4, Kit, PDGFRα/β and Tie-2, and little activity to FGFR1 and EGFR. Phase 2.	C1(=CC=C(C=C1)F)NC(C2(C(NC3=CC(=C(C=C3)OC4C5=C(N=CC=4)C=C(C(=C5)OC)OCCCN6CCOCC6)F)=O)CC2)=O	200	http://www.selleckchem.com/products/XL880(GSK1363089,EXEL-2880).html	Protein Tyrosine Kinase
80	S1220	OSI-930	O22	O	22	384-L1700-01	443.44	728033-96-3	free base	c-Kit,CSF-1R,VEGFR	OSI-930 is a potent inhibitor of Kit, KDR and CSF-1R with IC50 of 80 nM, 9 nM and 15 nM, respectively; also potent to Flt-1, c-Raf and Lck and low activity against PDGFRα/β, Flt-3 and Abl. Phase 1.	C1=CC=C2C(=C1)C(=CC=N2)CNC3=C(SC=C3)C(NC4=CC=C(C=C4)OC(F)(F)F)=O	200	http://www.selleckchem.com/products/OSI-930.html	Protein Tyrosine Kinase
8	S1243	Agomelatine	P03	P	03	384-L1700-01	243.3	138112-76-2	free base	5-HT Receptor	Agomelatine is classified as a norepinephrine-dopamine disinhibitor (NDDI) due to its antagonism of the 5-HT2C receptor.	C(C)(=O)NCCC1C=CC=C2C=CC(=CC=12)OC	201	http://www.selleckchem.com/products/Agomelatine.html	Neuronal Signaling
8	S1390	Ondansetron HCl	P04	P	04	384-L1700-01	329.82	99614-01-4	hydrochloride	5-HT Receptor	Ondansetron HCl is a serotonin 5-HT3 receptor antagonist.	C1(=CC=C2C(=C1)C3=C(N2C)CCC(C3=O)CN4C(=NC=C4)C).Cl	200	http://www.selleckchem.com/products/Ondansetron-hydrochloride.html	Neuronal Signaling
16	S1255	Nepafenac	P05	P	05	384-L1700-01	254.28	78281-72-8	free base	Others	Nepafenac is a non-steroidal anti-inflammatory agent.	C(CC1C(=C(C=CC=1)C(C2C=CC=CC=2)=O)N)(=O)N	200	http://www.selleckchem.com/products/Nepafenac.html	Others
16	S1400	Tenofovir Disoproxil Fumarate	P06	P	06	384-L1700-01	635.51	202138-50-9	fumarate	Reverse Transcriptase	Tenofovir disoproxil fumarate belongs to nucleotide analogue reverse transcriptase inhibitors (nRTIs).	N1(C=NC2=C(C=1N)N=CN2C[C@H](OCP(OCOC(OC(C)C)=O)(OCOC(=O)OC(C)C)=O)C).C(=C/C(=O)O)/C(=O)O	201	http://www.selleckchem.com/products/Tenofovir-Disoproxil-Fumarate.html	Microbiology
24	S1264	PD173074	P07	P	07	384-L1700-01	523.67	219580-11-7	free base	VEGFR,FGFR	PD173074 is a potent FGFR1 inhibitor with IC50 of ~25 nM and also inhibits VEGFR2 with IC50 of 100-200 nM, ~1000-fold selective for FGFR1 than PDGFR and c-Src.	N1=C(N=C2C(=C1)C=C(C(=N2)NC(NC(C)(C)C)=O)C3=CC(=CC(=C3)OC)OC)NCCCCN(CC)CC	190	http://www.selleckchem.com/products/PD-173074.html	Angiogenesis
24	S1422	Droxinostat	P08	P	08	384-L1700-01	243.69	99873-43-5	free base	HDAC	Droxinostat (CMH, 5809354) is a selective inhibitor of HDAC, mostly for HDACs 6 and 8 with IC50 of 2.47μM and 1.46 μM, greater than 8-fold selective against HDAC3 and no inhibition to HDAC1, 2, 4, 5, 7, 9, and 10.	C1=C(C=C(C(=C1)OCCCC(NO)=O)C)Cl	201	http://www.selleckchem.com/products/Droxinostat.html	Cytoskeletal Signaling
32	S1280	Amisulpride	P09	P	09	384-L1700-01	369.48	71675-85-9	free base	Dopamine Receptor	Amisulpride is an atypical antipsychotic used to treat psychosis in schizophrenia and episodes of mania in bipolar disorder.	C1C(N(CC1)CC)CNC(C2=CC(=C(C=C2OC)N)S(CC)(=O)=O)=O	200	http://www.selleckchem.com/products/Amisulpride.html	Neuronal Signaling
32	S1438	Topiramate	P10	P	10	384-L1700-01	339.36	97240-79-4	free base	Carbonic Anhydrase	Topiramate is an anticonvulsant compound.	[C@H]12[C@H]([C@H]3[C@](OC1)(COS(N)(=O)=O)OC(O3)(C)C)OC(O2)(C)C	200	http://www.selleckchem.com/products/Topiramate.html	Metabolism
40	S1288	Camptothecin	P11	P	11	384-L1700-01	348.35	7689-03-4	free base	Topoisomerase	Camptothecin is a specific inhibitor of DNA topoisomerase I (Topo I) with IC50 of 0.68 μM. Phase 2.	O1C([C@@](C2=C(C1)C(N3C(=C2)C4=C(C3)C=C5C(=N4)C=CC=C5)=O)(CC)O)=O	10	http://www.selleckchem.com/products/Camptothecine.html	DNA Damage
40	S1451	Aurora A Inhibitor I	P12	P	12	384-L1700-01	588.07	1158838-45-9	free base	Aurora Kinase	Aurora A Inhibitor I is a novel, potent, and selective inhibitor of Aurora A with IC50 of 3.4 nM. It is 1000-fold more selective for Aurora A than Aurora B.	N1=CC(=C(N=C1NC2=CC=C(C=C2)CC(N3CCN(CC3)CC)=O)NC4=CC=C(C=C4)C(NC5=CC=CC=C5Cl)=O)F	200	http://www.selleckchem.com/products/Aurora-A-Inhibitor-I.html	Cell Cycle
48	S1302	Ifosfamide	P13	P	13	384-L1700-01	261.09	3778-73-2	free base	DNA/RNA Synthesis	Ifosfamide is a nitrogen mustard alkylating agent used in the treatment of cancer.	C1COP(N(C1)CCCl)(NCCCl)=O	199	http://www.selleckchem.com/products/Ifosfamide.html	DNA Damage
48	S1459	Thiazovivin	P14	P	14	384-L1700-01	311.36	1226056-71-8	free base	ROCK	Thiazovivin (Tzv) is a novel ROCK inhibitor with IC50 of 0.5 μM, promotes hESC survival after single-cell dissociation.	C1(SC=C(N=1)C(NCC2=CC=CC=C2)=O)NC3=CC=NC=N3	48	http://www.selleckchem.com/products/Thiazovivin.html	Cell Cycle
56	S1326	Edaravone	P15	P	15	384-L1700-01	174.2	89-25-8	free base	Others	Edaravone, a strong novel free radical scavenger, is used for treatment of patients with acute brain infarction.	C1(CC(N(N=1)C2=CC=CC=C2)=O)C	200	http://www.selleckchem.com/products/Edaravone.html	Others
56	S1470	TSU-68 (SU6668, Orantinib)	P16	P	16	384-L1700-01	310.35	252916-29-3	free base	VEGFR,PDGFR,FGFR	SU6668 has greatest potency against PDGFR autophosphorylation with Ki of 8 nM, but also strongly inhibits Flk-1 and FGFR1 trans-phosphorylation, little activity against IGF-1R, Met, Src, Lck, Zap70, Abl and CDK2; does not inhibit EGFR. Phase 3.	C1=CC=C2C(=C1)/C(C(N2)=O)=C/C3NC(=C(C=3C)CCC(O)=O)C	199	http://www.selleckchem.com/products/TSU-68(SU6668).html	Protein Tyrosine Kinase
64	S1336	Fluvoxamine maleate	P17	P	17	384-L1700-01	434.41	61718-82-9	maleate	5-HT Receptor	Fluvoxamine maleate is a selective serotonin (5-HT) reuptake inhibitor (SSRI).	C1(=CC=C(C=C1)/C(CCCCOC)=N/OCCN)C(F)(F)F.C(/C(=O)O)=C\C(=O)O	200	http://www.selleckchem.com/products/Fluvoxamine-maleate.html	Neuronal Signaling
64	S1482	Daclatasvir (BMS-790052)	P18	P	18	384-L1700-01	738.88	1009119-64-5	free base	HCV Protease	BMS-790052 is a highly selective inhibitor of HCV NS5A with EC50 of 9-50 pM, for a broad range of HCV replicon genotypes and the JFH-1 genotype 2a infectious virus in cell culture. Phase 3.	C1=CC(=CC=C1C2=CN=C(N2)[C@H]3N(CCC3)C([C@H](C(C)C)NC(OC)=O)=O)C4=CC=C(C=C4)C5=CN=C(N5)[C@H]6N(CCC6)C([C@H](C(C)C)NC(OC)=O)=O	200	http://www.selleckchem.com/products/BMS-790052.html	Proteases
72	S1356	Levetiracetam	P19	P	19	384-L1700-01	170.21	102767-28-2	free base	Others	Levetiracetam is an antiepileptic compound.	C1(N(CCC1)[C@H](C(N)=O)CC)=O	199	http://www.selleckchem.com/products/Levetiracetam.html	Others
72	S1490	Ponatinib (AP24534)	P20	P	20	384-L1700-01	532.56	943319-70-8	free base	PDGFR,FGFR,VEGFR,Bcr-Abl	Ponatinib (AP24534) is a novel, potent multi-target inhibitor of Abl, PDGFRα, VEGFR2, FGFR1 and Src with IC50 of 0.37 nM, 1.1 nM, 1.5 nM, 2.2 nM and 5.4 nM, respectively.	C1C=NN2C(C=1)=NC=C2C#CC3=C(C=CC(=C3)C(=O)NC4=CC(=C(C=C4)CN5CCN(CC5)C)C(F)(F)F)C	56	http://www.selleckchem.com/products/AP24534.html	Angiogenesis
80	S1364	Epothilone B (EPO906, Patupilone)	P21	P	21	384-L1700-01	507.68	152044-54-7	free base	Microtubule Associated	Epothilone B is a Taxol-like microtubule-stabilizing agent with EC0.01 of 1.8 μM. Phase 2.	O1[C@@]2(CCC[C@@H]([C@@H]([C@H](C(C([C@@H](CC(O[C@H](C[C@H]12)/C(C)=C/C3N=C(SC=3)C)=O)O)(C)C)=O)C)O)C)C	200	http://www.selleckchem.com/products/Epothilone-B.html	Cytoskeletal Signaling
80	S1508	Alprostadil	P22	P	22	384-L1700-01	354.48	745-65-3	free base	Others	Alprostadil is used as a drug in the treatment of erectile dysfunction and has vasodilatory properties.	[C@@H]1([C@@H]([C@H](CC1=O)O)/C=C/[C@H](CCCCC)O)CCCCCCC(O)=O	200	http://www.selleckchem.com/products/Alprostadil(Caverject).html	Others
1	S1526	Quizartinib (AC220)	A03	A	03	384-L1700-02	560.67	950769-58-1	free base	FLT3	Quizartinib (AC220) is a second-generation FLT3 inhibitor for Flt3(ITD/WT) with IC50 of 1.1 nM/4.2 nM, 10-fold more selective for Flt3 than KIT, PDGFRα, PDGFRβ, RET, and CSF-1R. Phase 1/2.	C1=C(C=CC(=C1)C2N=C3N(C=2)C4C(S3)=CC(=CC=4)OCCN5CCOCC5)NC(NC6C=C(ON=6)C(C)(C)C)=O	59	http://www.selleckchem.com/products/AC-220.html	Angiogenesis
1	S1667	Trichlormethiazide	A04	A	04	384-L1700-02	380.66	133-67-5	free base	Others	Trichlormethiazide(Achletin) is a diuretic with properties similar to those of hydrochlorothiazide.	C1(=C(C=C2C(=C1)NC(NS2(=O)=O)C(Cl)Cl)S(=O)(=O)N)Cl	141	http://www.selleckchem.com/products/Trichlormethiazide(Achletin).html	Others
9	S1536	CP-673451	A05	A	05	384-L1700-02	417.5	343787-29-1	free base	PDGFR	CP 673451 is a selective inhibitor of PDGFRα/β with IC50 of 10 nM/1 nM, exhibits >450-fold selectivity over other angiogenic receptors, has antiangiogenic and antitumor activity.	C1=CC(=C2C(=C1)C=CC(=N2)N3C4=CC=C(C=C4N=C3)OCCOC)N5CCC(CC5)N	100	http://www.selleckchem.com/products/CP-673451.html	Protein Tyrosine Kinase
9	S1679	Flurbiprofen	A06	A	06	384-L1700-02	244.26	5104-49-4	free base	Others	Flurbiprofen is a member of the phenylalkanoic acid derivative family of non-steroidal anti-inflammatory drugs (NSAIDs).	C1(=C(C=CC(=C1)[C@@H](C(O)=O)C)C2=CC=CC=C2)F	200	http://www.selleckchem.com/products/Flurbiprofen(Ansaid).html	Others
17	S1548	Dapagliflozin	A07	A	07	384-L1700-02	408.87	461432-26-8	free base	SGLT	Dapagliflozin is a potent and selective hSGLT2 inhibitor with EC50 of 1.1 nM, exhibiting 1200-fold selectivity over hSGLT1. Phase 3.	C1(=CC=C(C(=C1)CC2=CC=C(C=C2)OCC)Cl)[C@@H]3O[C@@H]([C@H]([C@@H]([C@@H]3O)O)O)CO	200	http://www.selleckchem.com/products/Dapagliflozin.html	GPCR & G Protein
17	S1693	Carbamazepine	A08	A	08	384-L1700-02	236.27	298-46-4	free base	Autophagy,Sodium Channel	Carbamazepine (Carbatrol) is a sodium channel blocker with IC50 of 131 μM in rat brain synaptosomes.	N1(C(=O)N)C2=C(C=CC3=C1C=CC=C3)C=CC=C2	198	http://www.selleckchem.com/products/Carbamazepine(Carbatrol).html	Transmembrane Transporters
25	S1565	VX-809 (Lumacaftor)	A09	A	09	384-L1700-02	452.41	936727-05-8	free base	CFTR	VX-809 acts to correct CFTR mutations common in cystic fibrosis by increasing mutant CFTR (F508del-CFTR) maturation,EC50 of 0.1 μM. Phase 3.	C12=C(C=C(C=C1)C3(C(NC4=NC(=C(C=C4)C)C5=CC=CC(=C5)C(O)=O)=O)CC3)OC(O2)(F)F	201	http://www.selleckchem.com/products/VX-809.html	Transmembrane Transporters
25	S1708	Hydrochlorothiazide	A10	A	10	384-L1700-02	297.74	58-93-5	free base	Others	Hydrochlorothiazide is a first line diuretic compound of the thiazide class.	C1(=C(C=C2C(=C1)NCNS2(=O)=O)S(N)(=O)=O)Cl	201	http://www.selleckchem.com/products/Hydrochlorothiazide.html	Others
33	S1575	RO4929097	A11	A	11	384-L1700-02	469.4	847925-91-1	Free Base	Gamma-secretase	RO4929097 is a γ secretase inhibitor with IC50 of 4 nM, inhibiting cellular processing of Aβ40 and Notch with EC50 of 14 nM and 5 nM, respectively. Phase 2.	O=C1NC2=C(C3=C([C@H]1NC(C(C(NCC(C(F)(F)F)(F)F)=O)(C)C)=O)C=CC=C3)C=CC=C2	94	www.selleckchem.com/products/RO4929097.html	Proteases
33	S1719	Zalcitabine	A12	A	12	384-L1700-02	211.22	7481-89-2	free base	Reverse Transcriptase	Zalcitabine is a nucleoside analog HIV reverse transcriptase inhibitor (NARTI).	[C@H]1(CC[C@@H](O1)N2C(N=C(C=C2)N)=O)CO	198	http://www.selleckchem.com/products/Zalcitabine.html	Microbiology
41	S1601	Reserpine	A13	A	13	384-L1700-02	608.68	50-55-5	free base	Others	Reserpine is an indole alkaloid antipsychotic and antihypertensive drug that has been used for the control of high blood pressure and for the relief of psychotic symptoms.	C12=C([C@@]3(N(CC1)C[C@@]4([C@](C3)([C@@H]([C@H]([C@@H](C4)OC(=O)C5=CC(=C(C(=C5)OC)OC)OC)OC)C(OC)=O)[H])[H])[H])NC6=C2C=CC(=C6)OC	21	http://www.selleckchem.com/products/Reserpine.html	Others
41	S1733	Methylprednisolone	A14	A	14	384-L1700-02	374.47	83-43-2	free base	Others	Methylprednisolone is a synthetic corticosteroid with anti-inflammatory and immunomodulating properties.	C1C(C=C2[C@](C=1)([C@]3([C@@](C[C@@H]2C)([C@]4([C@](C[C@H]3O)([C@@](CC4)(C(CO)=O)O)C)[H])[H])[H])C)=O	200	http://www.selleckchem.com/products/Methylprednisolone.html	Others
49	S1610	Metolazone	A15	A	15	384-L1700-02	365.83	17560-51-9	free base	Others	Metolazone(Zaroxolyn) is primarily used to treat congestive heart failure and high blood pressure.	C1(=C(C=C2C(=C1)NC(N(C2=O)C3=CC=CC=C3C)C)S(=O)(=O)N)Cl	199	http://www.selleckchem.com/products/Metolazone(Zaroxolyn).html	Others
49	S1741	Rifabutin	A16	A	16	384-L1700-02	847	72559-06-9	free base	Others	Rifabutin(Mycobutin) is a semisynthetic ansamycin antibiotic with potent antimycobacterial properties.	[C@@H]1([C@H]([C@@H]([C@@H]([C@@H]([C@H]([C@H](/C=C/C=C(/C(NC2=C3C(C4=C(C2=O)C(=C(C5=C4C([C@](O5)(O/C=C/[C@@H]1OC)C)=O)C)O)=NC6(N3)CCN(CC6)CC(C)C)=O)C)C)O)C)O)C)OC(=O)C)C	70	http://www.selleckchem.com/products/Rifabutin(Mycobutin).html	Others
57	S1622	Prednisone	A17	A	17	384-L1700-02	358.43	53-03-2	free base	Others	Prednisone (Adasone) is a synthetic corticosteroid agent that is particularly effective as an immunosuppressant compound.	C1C(C=C2[C@](C=1)([C@]3([C@@](CC2)([C@]4([C@](CC3=O)([C@@](CC4)(C(CO)=O)O)C)[H])[H])[H])C)=O	200	http://www.selleckchem.com/products/Prednisone.html	Others
57	S1761	Suprofen	A18	A	18	384-L1700-02	260.31	40828-46-4	free base	Others	Suprofen(Profenal) is an NSAID.	C1(=CC=C(C=C1)C(C(O)=O)C)C(C2SC=CC=2)=O	199	http://www.selleckchem.com/products/Suprofen(Profenal).html	Others
65	S1631	Allopurinol Sodium	A19	A	19	384-L1700-02	159.1	17795-21-0	Sodium Salt	Others	Allopurinol Sodium is a xanthine oxidase inhibitor with an IC50 of 7.82±0.12 μM.	C1(=NC2=C(C(N1)=O)C=NN2).[Na+]	32	www.selleckchem.com/products/Allopurinol-Sodium(Aloprim).html	Others
65	S1773	Oxytetracycline (Terramycin)	A20	A	20	384-L1700-02	460.43	79-57-2	free base	Others	Oxytetracycline(Terramycin) was the second of the broad-spectrum tetracycline group of antibiotics to be discovered.	C1(=C([C@H]([C@]2([C@@](C1=O)(C(C3[C@]([C@@H]2O)([C@@](C4=C(C=3O)C(=CC=C4)O)(O)C)[H])=O)O)[H])N(C)C)O)C(N)=O	199	http://www.selleckchem.com/products/Oxytetracycline(Terramycin).html	Others
73	S1643	Ursodiol	A21	A	21	384-L1700-02	392.57	128-13-2	free base	Others	Ursodiol reduces cholesterol absorption and is used to dissolve (cholesterol) gallstones. (IC50=0.22 μM	C1[C@H](C[C@@]2([C@](C1)([C@]3([C@@]([C@H](C2)O)([C@]4([C@](CC3)([C@@](CC4)([C@H](C)CCC(O)=O)[H])C)[H])[H])[H])C)[H])O	201	http://www.selleckchem.com/products/Ursodiol(Actigal).html	Others
73	S1792	Simvastatin	A22	A	22	384-L1700-02	418.57	79902-63-9	free base	Others	Simvastatin is a competitive inhibitor of HMG-CoA reductase with Ki of 0.1-0.2 nM .	C1[C@H](C=C2[C@]([C@@H]1OC(=O)C(CC)(C)C)([C@@H]([C@H](C=C2)C)CC[C@]3(OC(C[C@@H](C3)O)=O)[H])[H])C	200	http://www.selleckchem.com/products/Simvastatin(Zocor).html	Others
1	S1830	Oxfendazole	B03	B	03	384-L1700-02	315.35	53716-50-0	free base	Others	Oxfendazole is the sulfoxide form of fenbendazole which is a broad spectrum benzimidazole anthelmintic.	S(C1=CC2=C(C=C1)N=C(N2)NC(OC)=O)(C3=CC=CC=C3)=O	31	http://www.selleckchem.com/products/oxfendazole.html	Others
1	S2013	PF-573228	B04	B	04	384-L1700-02	491.49	869288-64-2	free base	FAK	PF-573228 is an ATP-competitive inhibitor of FAK with IC50 of 4 nM, ~50- to 250-fold selective for FAK than Pyk2, CDK1/7 and GSK-3β.	N1C(CCC2C=C(C=CC1=2)NC3N=C(C(=CN=3)C(F)(F)F)NCC4C=C(C=CC=4)S(=O)(=O)C)=O	52	http://www.selleckchem.com/products/pf-573228.html	Angiogenesis
9	S1843	Chenodeoxycholic Acid	B05	B	05	384-L1700-02	392.57	474-25-9	free base	Others	Chenodeoxycholic acid is a naturally occurring human bile acid.	C1[C@H](C[C@@]2([C@](C1)([C@]3([C@@]([C@@H](C2)O)([C@]4([C@](CC3)([C@](CC4)([H])[C@@H](CCC(O)=O)C)C)[H])[H])[H])C)[H])O	201	http://www.selleckchem.com/products/Chenodeoxycholic-acid.html	Others
9	S2025	Urapidil HCl	B06	B	06	384-L1700-02	423.94	64887-14-5	hydrochloride	5-HT Receptor	Urapidil hydrochloride is a hydrochloride salt form of urapidil which is α1-adrenoceptor antagonist and 5-HT1A receptor agonist with pIC50 of 6.13 and 6.4 respectively.	N1(C(N(C(=CC1=O)NCCCN2CCN(CC2)C3=CC=CC=C3OC)C)=O)C.Cl	56	http://www.selleckchem.com/products/urapidil-hydrochloride.html	Neuronal Signaling
17	S1859	Diethylstilbestrol	B07	B	07	384-L1700-02	268.35	56-53-1	free base	Others	Diethylstilbestrol, a synthetic nonsteroidal estrogen used in the treatment of menopausal and postmenopausal disorders.	C1(=CC=C(C=C1)/C(=C(/C2=CC=C(C=C2)O)CC)CC)O	201	http://www.selleckchem.com/products/Diethylstilbestrol(Stilbestrol).html	Others
17	S2036	Aspartame	B08	B	08	384-L1700-02	294.3	22839-47-0	free base	Others	Aspartame is an artificial, non-saccharide sweetener used as a sugar substitute in some foods and beverages.	C(C[C@@H](C(N[C@H](C(OC)=O)CC1=CC=CC=C1)=O)N)(O)=O	112	http://www.selleckchem.com/products/aspartame.html	Others
25	S1883	Idoxuridine	B09	B	09	384-L1700-02	354.1	54-42-2	free base	Others	Idoxuridine is an antiviral agent for feline herpesvirus type-1 with IC50 of 4.3 µM.	C1(=CN(C(NC1=O)=O)[C@@H]2O[C@@H]([C@H](C2)O)CO)I	10	http://www.selleckchem.com/products/idoxuridine.html	Others
25	S2045	Doxifluridine	B10	B	10	384-L1700-02	246.19	3094-09-5	free base	Others	Doxifluridine is a thymidine phosphorylase activator for PC9-DPE2 cells with IC50 of 0.62 μM.	N1C(C(=CN(C1=O)[C@@H]2O[C@@H]([C@H]([C@@H]2O)O)C)F)=O	199	http://www.selleckchem.com/products/doxifluridine.html	Others
33	S1895	Dipyridamole	B11	B	11	384-L1700-02	504.63	58-32-2	free base	Others	Dipyridamole (Persantine) is a phosphodiesterase inhibitor that blocks uptake and metabolism of adenosine by erythrocytes and vascular endothelial cells.	N1C(=NC2=C(C=1N3CCCCC3)N=C(N=C2N4CCCCC4)N(CCO)CCO)N(CCO)CCO	200	http://www.selleckchem.com/products/Dipyridamole(Permole,-Persantine).html	Others
33	S2059	Terazosin HCl	B12	B	12	384-L1700-02	459.92	70024-40-7	hydrochloride	Adrenergic Receptor	Hytrin (terazosin) is an alpha-adrenergic blocker used to treat high blood pressure and enlarged prostate.	C12(=C(C(=NC(=N1)N3CCN(CC3)C(C4CCCO4)=O)N)C=C(C(=C2)OC)OC).Cl.O.O	56	http://www.selleckchem.com/products/terazosin-hydrochloride-hytrin.html	Neuronal Signaling
41	S1905	Amlodipine	B13	B	13	384-L1700-02	408.88	88150-42-9	free base	Calcium Channel	Amlodipine(Norvasc) is a long-acting calcium channel blocker with an IC50 of 1.9 nM.	N1C(=C(C(C(=C1C)C(=O)OC)C2=C(C=CC=C2)Cl)C(OCC)=O)COCCN	200	http://www.selleckchem.com/products/Amlodipine(Norvasc).html	Transmembrane Transporters
41	S2069	Argatroban	B14	B	14	384-L1700-02	508.63	74863-84-6	free base	Others	Argatroban is an anticoagulant that is a small molecule direct thrombin inhibitor.	NC(NCCC[C@@](C(N1CC[C@H](C[C@H]1C(=O)O)C)=O)(NS(C2=CC=CC3=C2NCC(C3)C)(=O)=O)[H])=N	17	http://www.selleckchem.com/products/argatroban.html	Others
49	S1916	Sulfisoxazole	B15	B	15	384-L1700-02	267.3	127-69-5	free base	Others	Sulfisoxazole is a sulfonamide antibacterial with an oxazole substituent.	C1=C(C=CC(=C1)S(NC2=C(C(=NO2)C)C)(=O)=O)N	198	http://www.selleckchem.com/products/Sulfisoxazole.html	Others
49	S2084	Duloxetine HCl	B16	B	16	384-L1700-02	333.88	136434-34-9	hydrochloride	5-HT Receptor	Duloxetine is a serotonin-norepinephrine reuptake inhibitor with Ki of 4.6 nM, used for treatment of major depressive disorder and generalized anxiety disorder (GAD).	C1(=CC(=C2C(=C1)C=CC=C2)O[C@@H](CCNC)C3SC=CC=3).Cl	200	http://www.selleckchem.com/products/duloxetine-hcl-cymbalta.html	Neuronal Signaling
57	S1937	Isoniazid	B17	B	17	384-L1700-02	137.14	54-85-3	free base	Others	Isoniazid is a prodrug and must be activated by bacterial catalase.	C1=CN=CC=C1C(NN)=O	196	http://www.selleckchem.com/products/Isoniazid(Tubizid).html	Others
57	S2098	Bexarotene	B18	B	18	384-L1700-02	348	153559-49-0	free base	Others	Bexarotene is a retinoid specifically selective for retinoid X receptors, used as an oral antineoplastic agent in the treatment of cutaneous T-cell lymphoma.	C12=C(C=C(C(=C1)C)C(C3=CC=C(C=C3)C(=O)O)=C)C(CCC2(C)C)(C)C	22	http://www.selleckchem.com/products/bexarotene.html	Others
65	S1959	Tolfenamic Acid	B19	B	19	384-L1700-02	261.7	13710-19-5	free base	COX	Tolfenamic acid is a COX-2 inhibitor with IC50 of 0.2 μM.	C1(NC2=CC=CC(=C2C)Cl)=C(C=CC=C1)C(O)=O	198	http://www.selleckchem.com/products/tolfenamic-acid.html	Neuronal Signaling
65	S2113	Cisatracurium Besylate	B20	B	20	384-L1700-02	1243.48	96946-42-8	besylate	Adrenergic Receptor	Cisatracurium Besylate is a nondepolarizing neuromuscular blocking agent, antagonizing the action of acetylcholine by inhibiting neuromuscular transmission.	C1(=C(C=C2C(=C1)CC[N@@+]([C@@H]2CC3=CC=C(C(=C3)OC)OC)(CCC(OCCCCCOC(CC[N@@+]4([C@@H](C5=CC(=C(C=C5CC4)OC)OC)CC6=CC=C(C(=C6)OC)OC)C)=O)=O)C)OC)OC.C7(=CC=CC=C7S([O-])(=O)=O).C8=CC=CC=C8S([O-])(=O)=O	200	http://www.selleckchem.com/products/cisatracurium-besylate-nimbex.html	Neuronal Signaling
73	S1973	Cyclocytidine HCl	B21	B	21	384-L1700-02	261.66	10212-25-6	hydrochloride	Others	Cyclocytidine is the prodrug of cytarabine, which is a pyrimidine nucleoside analog that inhibits the DNA synthesis and used mainly in the treatment of leukemia.	C1(=CC(N=C2N1[C@H]3[C@@H]([C@H]([C@H](O3)CO)O)O2)=N).Cl	10	http://www.selleckchem.com/products/cyclocytidine-hcl.html	Others
73	S2124	Xylose	B22	B	22	384-L1700-02	150.13	25990-60-7	free base	Others	Xylose is a sugar first isolated from wood.	OC[C@H]([C@@H]([C@H](C=O)O)O)O	199	http://www.selleckchem.com/products/Xylose.html	Others
2	S1528	LY2811376	C03	C	03	384-L1700-02	320.36	1194044-20-6	free base	Beta Amyloid,Gamma-secretase	LY2811376 is the first orally available non-peptidic β-secretase(BACE1) inhibitor with IC50 of 239 nM-249 nM, that act to decrease Aβ secretion with EC50 of 300 nM, demonstrated to have 10-fold selectivity towards BACE1 over BACE2, and more than 50-fold inhibition over other aspartic proteases including cathepsin D, pepsin, or renin. Phase 1.	C1=NC=C(C=N1)C2=C(C=C(C(=C2)[C@]3(N=C(SCC3)N)C)F)F	49	http://www.selleckchem.com/products/LY2811376.html	Proteases
2	S1669	Loteprednol etabonate	C04	C	04	384-L1700-02	466.95	82034-46-6	free base	Others	Loteprednol etabonate is an anti-inflammatory corticosteroid used in ophthalmology.	C1C(C=C2[C@](C=1)([C@]3([C@@](CC2)([C@]4([C@](C[C@H]3O)([C@@](CC4)(C(OCCl)=O)OC(OCC)=O)C)[H])[H])[H])C)=O	199	http://www.selleckchem.com/products/Loteprednol-etabonate.html	Others
10	S1537	DMXAA (Vadimezan)	C05	C	05	384-L1700-02	282.29	117570-53-3	free base	VDA	DMXAA (Vadimezan) is a vascular disrupting agents (VDA) and competitive inhibitor of DT-diaphorase with Ki of 20 μM and IC50 of 62.5 μM, respectively. Phase 3.	C12=C(C(=CC=C1)CC(O)=O)OC3=C(C2=O)C=CC(=C3C)C	24	http://www.selleckchem.com/products/DMXAA(ASA404).html	Angiogenesis
10	S1680	Disulfiram	C06	C	06	384-L1700-02	296.54	97-77-8	free base	Others	Disulfiram is an agent used to support the treatment of chronic alcoholism by producing an acute sensitivity to alcohol.	CCN(C(SSC(N(CC)CC)=S)=S)CC	198	http://www.selleckchem.com/products/Disulfiram(Antabuse).html	Others
18	S1549	Nebivolol	C07	C	07	384-L1700-02	441.9	152520-56-4	hydrochloride	Adrenergic Receptor	Nebivolol selectively inhibits β1-adrenoceptor with IC50 of 0.8 nM.	C1(=C(C=C2C(=C1)O[C@](CC2)([C@@H](CNC[C@H]([C@@]3(CCC4=C(O3)C=CC(=C4)F)[H])O)O)[H])F).Cl	199	http://www.selleckchem.com/products/Nebivolol(Bystolic).html	Neuronal Signaling
18	S1696	Hydrocortisone	C08	C	08	384-L1700-02	362.46	50-23-7	free base	Others	Hydrocortisone is a steroid hormone or glucocorticoid produced by the adrenal gland.	C1C(C=C2[C@](C1)([C@]3([C@@](CC2)([C@]4([C@](C[C@H]3O)([C@@](CC4)(C(=O)CO)O)C)[H])[H])[H])C)=O	201	http://www.selleckchem.com/products/Hydrocortisone.html	Others
26	S1567	Pomalidomide	C09	C	09	384-L1700-02	273.24	19171-19-8	free base	TNF-alpha	Pomalidomide inhibits LPS-induced TNF-α release with IC50 of 13 nM.	C1=CC=C2C(=C1N)C(N(C2=O)C3C(NC(CC3)=O)=O)=O	201	http://www.selleckchem.com/products/Pomalidomide(CC-4047).html	Apoptosis
26	S1709	Estradiol	C10	C	10	384-L1700-02	272.38	50-28-2	free base	Others	Estradiol is the predominant sex hormone.	C1C(=CC2=C(C=1)[C@]3([C@@](CC2)([C@]4([C@](CC3)([C@@H](CC4)O)C)[H])[H])[H])O	198	http://www.selleckchem.com/products/Estradiol.html	Others
34	S1576	Sulfasalazine	C11	C	11	384-L1700-02	398.39	599-79-1	free base	Others	Sulfasalazine is a sulfa agent and a derivative of mesalazine used primarily as an anti-inflammatory agent.	C1(NS(C2=CC=C(C=C2)/N=N/C3=CC(=C(C=C3)O)C(=O)O)(=O)=O)=CC=CC=N1	200	http://www.selleckchem.com/products/Sulfasalazine(Azulfidine).html	Others
34	S1721	Azathioprine	C12	C	12	384-L1700-02	277.26	446-86-6	free base	Others	Azathioprine(Azasan, Imuran) is a drug that suppresses the immune system and is used in organ transplantation and autoimmune disease.	N1=CN=C2C(=C1SC3=C(N=CN3C)[N+](=O)[O-])NC=N2	194	http://www.selleckchem.com/products/Azathioprine(Azasan).html	Others
42	S1603	Furosemide	C13	C	13	384-L1700-02	330.74	54-31-9	free base	Others	Furosemide(Lasix) is a loop diuretic used in the treatment of congestive heart failure and edema.	C1(=CC(=C(C=C1NCC2=CC=CO2)Cl)S(N)(=O)=O)C(O)=O	199	http://www.selleckchem.com/products/Furosemide(Lasix).html	Others
42	S1734	Meloxicam	C14	C	14	384-L1700-02	351.4	71125-38-7	free base	Others	Meloxicam (Mobic) is a nonsteroidal anti-inflammatory agent with analgesic and fever reducer effects.	C1(N(S(C2=C(C=1O)C=CC=C2)(=O)=O)C)C(=O)NC3=NC=C(S3)C	85	http://www.selleckchem.com/products/Meloxicam(Mobic).html	Others
50	S1611	Cefoperazone	C15	C	15	384-L1700-02	645.67	62893-19-0	free base	Others	Cefoperazone is a cephalosporin antibiotic for inhibition of rMrp2-mediated [3H]E217βG uptake with IC50 of 199 μM.	C1(CS[C@]2(N(C=1C(=O)O)C([C@H]2NC(=O)[C@@H](C3=CC=C(C=C3)O)NC(N4C(C(N(CC4)CC)=O)=O)=O)=O)[H])CSC5=NN=NN5C	199	http://www.selleckchem.com/products/cefoperazone-cefobid.html	Others
50	S1742	Nevirapine	C16	C	16	384-L1700-02	266.3	129618-40-2	free base	Reverse Transcriptase	Nevirapine(Viramune) is a non-nucleoside reverse transcriptase inhibitor (NNRTI) used to treat HIV-1 infection and AIDS.	N1(C2CC2)C3=C(NC(C4=C1N=CC=C4)=O)C(=CC=N3)C	199	http://www.selleckchem.com/products/Nevirapine(Viramune).html	Microbiology
58	S1623	Acetylcysteine	C17	C	17	384-L1700-02	163.19	616-91-1	free base	Others,AChR	Acetylcysteine is a pharmaceutical drug and nutritional supplement used primarily as a mucolytic agent and in the management of paracetamol (acetaminophen) overdose.	C(C)(N[C@](C(O)=O)(CS)[H])=O	202	http://www.selleckchem.com/products/Acetylcysteine.html	Others
58	S1762	Pyrazinamide	C18	C	18	384-L1700-02	123.11	98-96-4	free base	Others	Pyrazinamide is an agent used to treat tuberculosis.	C1=CN=CC(=N1)C(=O)N	203	http://www.selleckchem.com/products/Pyrazinamide(Pyrazinoic-acid-amide).html	Others
66	S1633	Zafirlukast	C19	C	19	384-L1700-02	575.68	107753-78-6	free base	Others	Zafirlukast is a leukotriene receptor antagonist (LTRA). (IC50=0.6μM, IC50=7.0 µM for CYP2C9)	C12=C(C=C(C=C1)NC(OC3CCCC3)=O)C(=CN2C)CC4=CC=C(C=C4OC)C(=O)NS(C5=CC=CC=C5C)(=O)=O	173	http://www.selleckchem.com/products/Zafirlukast(Accolate).html	Others
66	S1776	Toremifene Citrate	C20	C	20	384-L1700-02	598.08	89778-27-8	citrate	Estrogen/progestogen Receptor	Toremifene Citrate is an oral selective estrogen receptor modulator (SERM) which helps oppose the actions of estrogen in the body.	C1(=C(C=CC(=C1)/C(C2=CC=CC=C2)=C(\C3=CC=CC=C3)CCCl)OCCN(C)C).OC(CC(CC(=O)O)(C(=O)O)O)=O	200	www.selleckchem.com/products/Toremifene-Citrate(Fareston).html	Endocrinology & Hormones
74	S1644	Nitrofural	C21	C	21	384-L1700-02	198.14	59-87-0	free base	Others	Nitrofural is a topical anti-infective agent with an IC50 of 22.83 ± 1.2 μM. (Rat LD50 = 590 mg/kg)	C1(=CC=C(O1)/C=N/NC(N)=O)[N+]([O-])=O	201	http://www.selleckchem.com/products/Nitrofurazone(ACTIN-N).html	Others
74	S1793	Ramipril	C22	C	22	384-L1700-02	416.51	87333-19-5	free base	RAAS	Ramipril is an angiotensin-converting enzyme (ACE) inhibitor with IC50 of 5 nM.	C1=CC=CC=C1CC[C@@H](C(=O)OCC)N[C@H](C(N2[C@H](C[C@H]3[C@H](CCC3)2)C(O)=O)=O)C	199	http://www.selleckchem.com/products/Ramipril(Altace).html	Endocrinology & Hormones
2	S1831	Carvedilol	D03	D	03	384-L1700-02	406.47	72956-09-3	free base	Adrenergic Receptor	Carvedilol is a non-selective beta blocker/alpha-1 blocker with an IC50 of 3.8 μM for inhibition of LDL oxidation.	C12=CC=CC(=C1C3=C(N2)C=CC=C3)OCC(CNCCOC4=CC=CC=C4OC)O	199	http://www.selleckchem.com/products/carvedilol.html	Neuronal Signaling
2	S2014	BMS-265246	D04	D	04	384-L1700-02	345.34	582315-72-8	free base	CDK	BMS-265246 is a potent and selective CDK1/2 inhibitor with IC50 of 6 nM/9 nM. It is 25-fold more selective for CDK1/2 than CDK4.	C(=O)(C1C(=CC(=CC=1F)C)F)C2C(=C3C(=NC=2)NN=C3)OCCCC	57	http://www.selleckchem.com/products/bms-265246.html	Cell Cycle
10	S1845	Cimetidine	D05	D	05	384-L1700-02	252.34	51481-61-9	free base	Histamine Receptor	Cimetidine(Tagamet), a histamine congener, competitively inhibits histamine binding to histamine H2 receptors.	C1(=C(N=CN1)CSCCN/C(=N/C#N)NC)C	202	http://www.selleckchem.com/products/Cimetidine(Tagamet).html	Neuronal Signaling
10	S2026	Ginkgolide A	D06	D	06	384-L1700-02	408.4	15291-75-5	free base	GABA Receptor	Ginkgolide A is an extract from in Ginkgo biloba and a g-aminobutyric acid (GABA) antagonist with a Ki of 14.5 μM.	O=C1[C@]([C@]2([C@@](O1)(CC34[C@@]52C(O[C@@]3(C[C@](C64[C@@H](OC([C@]6(O)[H])=O)O5)(C(C)(C)C)[H])[H])=O)[H])O)(C)[H]	200	http://www.selleckchem.com/products/ginkgolide-a.html	Neuronal Signaling
18	S1865	Diltiazem HCl	D07	D	07	384-L1700-02	450.98	33286-22-5	hydrochloride	Others	Diltiazem HCl (Tiazac) is a benzothiazepine derivative with vasodilating action due to its antagonism of the actions of the calcium ion in membrane functions.	C12(N(C([C@@H]([C@@H](SC=1C=CC=C2)C3=CC=C(C=C3)OC)OC(C)=O)=O)CCN(C)C).Cl	199	http://www.selleckchem.com/products/Diltiazem-HCl(Tiazac).html	Others
18	S2037	Candesartan Cilexetil	D08	D	08	384-L1700-02	610.66	145040-37-5	free base	RAAS	Candesartan Cilexetil is a specific nonpeptide Ang II receptor (ATR) antagonist and the prodrug of candesartan which is an ATR antagonist with an IC50 of 15 μg/kg	C1CCCC(C1)OC(OC(OC(=O)C2=CC=CC3=C2N(C(=N3)OCC)CC4=CC=C(C=C4)C5=C(C=CC=C5)C6=NN=NN6)C)=O	199	http://www.selleckchem.com/products/Candesartan-cilexetil-Atacand.html	Endocrinology & Hormones
26	S1884	Sparfloxacin	D09	D	09	384-L1700-02	392.4	110871-86-8	free base	Others	Sparfloxacin is a fluoroquinolone antibiotic, shows broad and potent antibacterial activity.	[C@@H]1(N[C@H](CN(C1)C2=C(C3=C(C(=C2F)N)C(C(=CN3C4CC4)C(O)=O)=O)F)C)C	22	http://www.selleckchem.com/products/sparfloxacin.html	Others
26	S2046	Pioglitazone HCl	D10	D	10	384-L1700-02	392.9	112529-15-4	hydrochloride	P450 (e.g. CYP17)	Pioglitazone HCl is a hydrochloride salt form of pioglitazone which is a cytochrome P450 (CYP)2C8 and CYP3A4 enzymes inhibitor for CYP2C8, CYP3A4 and CYP2C9 with Ki of 1.7 μM, 11.8 μM and 32.1 μM, respectively.	C1(=CC=C(N=C1)CCOC2=CC=C(C=C2)CC3C(NC(S3)=O)=O)CC.Cl	201	http://www.selleckchem.com/products/pioglitazone-hydrochloride-actos.html	Metabolism
34	S1896	Hydroxyurea	D11	D	11	384-L1700-02	76.05	127-07-1	free base	Others	Hydroxyurea is an antineoplastic agent that inhibits DNA synthesis through the inhibition of ribonucleoside diphosphate reductase.	N(C(N)=O)O	197	http://www.selleckchem.com/products/Hydroxyurea(Cytodrox).html	Others
34	S2060	Bromhexine HCl	D12	D	12	384-L1700-02	412.59	611-75-6	hydrochloride	Others	Bromhexine hydrochloride is a medication prescribed for coughs which works by dissolving hard phlegm.	C1(=CC(=C(C(=C1)CN(C)C2CCCCC2)N)Br)Br.Cl	14	http://www.selleckchem.com/products/bromhexine-hydrochloride.html	Others
42	S1907	Metronidazole	D13	D	13	384-L1700-02	171.15	443-48-1	free base	Others	Metronidazole(Flagyl)is a nitroimidazole antibiotic medication used particularly for anaerobic bacteria and protozoa.	N1(CCO)C(=CN=C1C)[N+](=O)[O-]	198	http://www.selleckchem.com/products/Metronidazole(Flagyl).html	Others
42	S2074	Mecarbinate	D14	D	14	384-L1700-02	233.26	15574-49-9	free base	Others	Mecarbinate is a chemical intermediate of arbidol hydrochloride.	C1=C(C=C2C(=C1)N(C(=C2C(=O)OCC)C)C)O	201	http://www.selleckchem.com/products/mecarbinate.html	Others
50	S1917	Crystal Violet	D15	D	15	384-L1700-02	407.98	548-62-9	chlorate	Others	Crystal violet is a triarylmethane dye.	C1(=CC(=CC=C1N(C)C)C(C2=CC=C(C=C2)N(C)C)=C3C=CC(C=C3)=[N+](C)C).[Cl-]	200	http://www.selleckchem.com/products/Crystal-violet.html	Others
50	S2085	Trimebutine	D16	D	16	384-L1700-02	387.47	39133-31-8	free base	Opioid Receptor	Trimebutine is an agonist of peripheral mu, kappa and delta opiate receptors, used as spasmolytic agent for treatment of both acute and chronic abdominal pain.	C1(=C(C(=CC(=C1)C(OCC(C2=CC=CC=C2)(CC)N(C)C)=O)OC)OC)OC	129	http://www.selleckchem.com/products/trimebutine.html	Neuronal Signaling
58	S1940	Levofloxacin	D17	D	17	384-L1700-02	361.37	100986-85-4	free base	Others	Levofloxacin is a synthetic fluoroquinolone (fluoroquinolones) antibacterial agent.	C12=C3C=C(C(=C1OC[C@](N2C=C(C3=O)C(=O)O)(C)[H])N4CCN(CC4)C)F	66	http://www.selleckchem.com/products/Levofloxacin(Levaquin).html	Others
58	S2099	Temocapril HCl	D18	D	18	384-L1700-02	513.07	110221-44-8	hydrochloride	RAAS	Temocapril HCl is the hydrochloride of Temocapril, which is a long-acting angiotensin-converting enzyme (ACE) inhibitor, used for the treatment of hypertension.	C1(=CC=CC(=C1)CC[C@H](N[C@@H]2C(N(C[C@H](SC2)C3SC=CC=3)CC(O)=O)=O)C(OCC)=O).Cl	200	http://www.selleckchem.com/products/temocapril-hcl.html	Endocrinology & Hormones
66	S1960	Pranoprofen	D19	D	19	384-L1700-02	255.27	52549-17-4	free base	Others	Pranoprofen is a PGE2 inhibitor with IC50 of 7.5 μM.	C1=CN=C2C(=C1)CC3=C(O2)C=CC(=C3)C(C(O)=O)C	199	http://www.selleckchem.com/products/pranoprofen.html	Others
66	S2114	Dronedarone HCl	D20	D	20	384-L1700-02	593.22	141625-93-6	hydrochloride	Others	Dronedarone HCl is a therapy for the treatment of patients with paroxysmal and persistent atrial fibrillation or atrial flutter.	C1(=CC=C2C(=C1)C(=C(O2)CCCC)C(=O)C3=CC=C(C=C3)OCCCN(CCCC)CCCC)NS(=O)(C)=O.Cl	134	http://www.selleckchem.com/products/dronedarone-hcl-multaq.html	Others
74	S1974	Meglumine	D21	D	21	384-L1700-02	195.21	6284-40-8	free base	Others	Meglumine is an amino sugar derived from sorbitol for THP-1 cells with IC50 of 22 μg/mL.	CNC[C@@H]([C@H]([C@@H]([C@@H](CO)O)O)O)O	199	http://www.selleckchem.com/products/meglumine.html	Others
74	S2125	Mestranol	D22	D	22	384-L1700-02	310.43	72-33-3	free base	Others	Mestranol is the 3-methyl ether of ethinylestradiol. It was the estrogen used in many of the first oral contraceptives.	C1C(=CC2=C(C=1)[C@]3([C@@](CC2)([C@]4([C@](CC3)([C@](CC4)(C#C)O)C)[H])[H])[H])OC	48	http://www.selleckchem.com/products/Mestranol.html	Others
3	S1529	Hesperadin	E03	E	03	384-L1700-02	516.65	422513-13-1	free base	Aurora Kinase	Hesperadin potently inhibits Aurora B with IC50 of 250 nM. It markedly reduces the activity of AMPK, Lck, MKK1, MAPKAP-K1, CHK1 and PHK while it does not inhibit MKK1 activity in vivo.	C1(=CC=C2C(=C1)/C(C(N2)=O)=C(\C3=CC=CC=C3)NC4=CC=C(C=C4)CN5CCCCC5)NS(CC)(=O)=O	199	http://www.selleckchem.com/products/Hesperadin.html	Cell Cycle
3	S1671	（6-）ε-​Aminocaproic acid	E04	E	04	384-L1700-02	131.17	60-32-2	free base	Others	（6-）ε-​Aminocaproic acid is a derivative and analogue of the amino acid lysine.	NCCCCCC(O)=O	45	http://www.selleckchem.com/products/Aminocaproic-acid(Amicar).html	Others
11	S1538	Telaprevir (VX-950)	E05	E	05	384-L1700-02	679.85	402957-28-2	free base	HCV Protease	Telaprevir (VX-950) is an HCV NS3-4A serine protease inhibitor with IC50 of 0.35 μM.	[C@@]12([C@](CN([C@H]1C(=O)N[C@@H](CCC)C(=O)C(=O)NC3CC3)C(=O)[C@H](C(C)(C)C)NC(=O)[C@@H](NC(=O)C4=NC=CN=C4)C5CCCCC5)(CCC2)[H])[H]	200	http://www.selleckchem.com/products/Telaprevir(VX-950).html	Proteases
11	S1681	Mesalamine	E06	E	06	384-L1700-02	153.14	89-57-6	free base	Others	Mesalamine is an anti-inflammatory compound.	C1=C(C(=CC=C1N)O)C(O)=O	202	http://www.selleckchem.com/products/Mesalamine(Lialda).html	Others
19	S1550	Pimobendan	E07	E	07	384-L1700-02	334.37	74150-27-9	free base	PDE	Pimobendan is a selective inhibitor of PDE3 with IC50 of 0.32 μM.	C1=C2C(=CC=C1C3C(CC(NN=3)=O)C)NC(=N2)C4=CC=C(C=C4)OC	200	http://www.selleckchem.com/products/Pimobendan(Vetmedin).html	Metabolism
19	S1701	Desonide	E08	E	08	384-L1700-02	416.51	638-94-8	free base	Others	Desonide is a low potency topical corticosteroid.	C1C(C=C2[C@](C=1)([C@]3([C@@](CC2)([C@]4([C@](C[C@H]3O)([C@@]5([C@@](C4)(OC(O5)(C)C)[H])C(CO)=O)C)[H])[H])[H])C)=O	199	http://www.selleckchem.com/products/Desonide.html	Others
27	S1568	PD318088	E09	E	09	384-L1700-02	561.09	391210-00-7	free base	MEK	PD318088 is a non-ATP competitive allosteric MEK1/2 inhibitor, binds simultaneously with ATP in a region of the MEK1 active site that is adjacent to the ATP-binding site.	C1=C(C(=C(C(=C1C(NOCC(CO)O)=O)NC2=CC=C(C=C2F)I)F)F)Br	199	http://www.selleckchem.com/products/PD318088.html	MAPK
27	S1712	Deferasirox	E10	E	10	384-L1700-02	373.36	201530-41-8	free base	Others	Deferasirox(Exjade) is a rationally-designed oral iron chelator.	C1=CC(=CC=C1C(O)=O)N2C(=NC(=N2)C3=CC=CC=C3O)C4=CC=CC=C4O	200	http://www.selleckchem.com/products/Deferasirox(Exjade).html	Others
35	S1577	Tie2 kinase inhibitor	E11	E	11	384-L1700-02	439.53	948557-43-5	free base	Tie-2	Tie2 kinase inhibitor is an optimized compound of SB-203580, selective to Tie2 with IC50 of 0.25 μM, 200-fold more potent than p38.	C12=C(C=CC(=C1)C3=C(N=C(N3)C4=CC=C(C=C4)S(C)=O)C5=CC=NC=C5)C=C(C=C2)OC	79	http://www.selleckchem.com/products/Tie2-kinase-inhibitor.html	Protein Tyrosine Kinase
35	S1723	Indomethacin	E12	E	12	384-L1700-02	357.79	53-86-1	free base	Others	Indomethacin(Indocid, Indocin) is a non-steroidal anti-inflammatory compound commonly used to reduce fever, pain, stiffness, and swelling.	C1=C(C=C2C(=C1)N(C(=C2CC(O)=O)C)C(C3=CC=C(C=C3)Cl)=O)OC	201	http://www.selleckchem.com/products/Indomethacin(Indocid).html	Others
43	S1604	Olmesartan Medoxomil	E13	E	13	384-L1700-02	558.59	144689-63-4	free base	RAAS	Olmesartan medoxomil is a compound which is hydrolyzed to olmesartan that is a selective AT1 subtype angiotensin II receptor antagonist.	N1(CC2=CC=C(C=C2)C3=CC=CC=C3C4=NNN=N4)C(=NC(=C1C(OCC5OC(OC=5C)=O)=O)C(O)(C)C)CCC	159	http://www.selleckchem.com/products/olmesartan-medoxomil-Benicar.html	Endocrinology & Hormones
43	S1735	Mesna	E14	E	14	384-L1700-02	164.18	19767-45-4	free base	Others	Mesna(Uromitexan, Mesnex), a sulfhydryl compound that is used to reduce the incidence of hemorrhagic cystitis associated with certain chemotherapeutic agents.	SCCS([O-])(=O)=O.[Na+]	200	http://www.selleckchem.com/products/Mesna(Uromitexan).html	Others
51	S1613	Silodosin	E15	E	15	384-L1700-02	495.53	160970-54-7	free base	Adrenergic Receptor	Silodosin(Rapaflo) is an α1-adrenoceptor antagonist with high uroselectivity.	C1=CC=C(C(=C1)OCCN[C@H](C)CC2=CC3=C(C(=C2)C(N)=O)N(CC3)CCCO)OCC(F)(F)F	199	http://www.selleckchem.com/products/Silodosin(Rapaflo).html	Neuronal Signaling
51	S1744	Nicotinic Acid	E16	E	16	384-L1700-02	123.11	59-67-6	free base	Others	Nicotinic Acid is a water-soluble vitamin belonging to the vitamin B family.	C1=CN=CC(=C1)C(=O)O	203	http://www.selleckchem.com/products/Niacin(Nicotinic-acid).html	Others
59	S1625	Ethinyl Estradiol	E17	E	17	384-L1700-02	296.4	57-63-6	free base	Others	Ethynyl estradiol is an orally bio-active estrogen used in almost all modern formulations of combined oral contraceptive pills.	C1=C(C=C2C(=C1)[C@]3([C@@](CC2)([C@]4([C@](CC3)([C@@](CC4)(O)C#C)C)[H])[H])[H])O	199	http://www.selleckchem.com/products/Ethinyl-Estradiol.html	Others
59	S1763	Quetiapine Fumarate	E18	E	18	384-L1700-02	883.09	111974-72-2	fumarate	Dopamine Receptor	Quetiapine fumarate(Seroquel) is an atypical antipsychotic used in the treatment of schizophrenia, bipolar I mania, bipolar II depression, bipolar I depression.	OC(/C=C/C(O)=O)=O.C1(=CC=C2C(=C1)N=C(C3=C(S2)C=CC=C3)N4CCN(CC4)CCOCCO).C5=CC=C6C(=C5)N=C(C7=C(S6)C=CC=C7)N8CCN(CC8)CCOCCO	40	http://www.selleckchem.com/products/Quetiapine-fumarate(Seroquel).html	Neuronal Signaling
67	S1635	Erythromycin	E19	E	19	384-L1700-02	733.93	114-07-8	free base	Others	Erythromycin is a macrolide antibiotic that has an antimicrobial spectrum similar to or slightly wider than that of penicillin (IC50=1.5 μg/ml).	C1[C@H](C([C@@H]([C@@H](O)[C@@]([C@H](OC([C@@H]([C@H]([C@@H]([C@@H](O[C@@H]2[C@@H]([C@@H](CC(C)O2)N(C)C)O)[C@@]1(C)O)C)O[C@@H]3C[C@]([C@@H]([C@H](O3)C)O)(OC)C)C)=O)CC)(O)C)C)=O)C	200	http://www.selleckchem.com/products/Erythromycin(E-Mycin).html	Others
67	S1777	Ethionamide	E20	E	20	384-L1700-02	166.24	536-33-4	free base	Others	Ethionamide(2-ethylthioisonicotinamide) is an antibiotic used in the treatment of tuberculosis.	C1=CN=C(C=C1C(=S)N)CC	198	http://www.selleckchem.com/products/Ethionamide.html	Others
75	S1645	Ketoprofen	E21	E	21	384-L1700-02	254.28	22071-15-4	free base	COX	Ketoprofen (Actron) is a non-selective NSAID with IC50 of 0.5 μM and 2.33 μM for human recombinant COX-1 and COX-2, respectively.	C1=CC=CC(=C1)C(C2=CC=CC(=C2)C(C(O)=O)C)=O	200	http://www.selleckchem.com/products/Ketoprofen(Actron).html	Neuronal Signaling
75	S1794	Fenofibrate	E22	E	22	384-L1700-02	360.83	49562-28-9	free base	Others	Fenofibrate (Tricor, Trilipix) is a compound of the fibrate class and fibric acid derivative.	C1=C(C=CC(=C1)C(C2=CC=C(C=C2)OC(C(OC(C)C)=O)(C)C)=O)Cl	199	http://www.selleckchem.com/products/Fenofibrate(Tricor).html	Others
3	S1832	Atracurium Besylate	F03	F	03	384-L1700-02	1243.48	64228-81-5	besylate	Others	Atracurium Besylate is a neuromuscular blocking agent with ED95 of 0.2 mg/kg.	C1(=C(C=C2C(=C1)CC[N+](C2CC3=CC=C(C(=C3)OC)OC)(CCC(OCCCCCOC(CC[N+]4(C(C5=CC(=C(C=C5CC4)OC)OC)CC6=CC=C(C(=C6)OC)OC)C)=O)=O)C)OC)OC.C7(=CC=CC=C7S([O-])(=O)=O).C8=CC=CC=C8S([O-])(=O)=O	10	http://www.selleckchem.com/products/atracurium-besylate.html	Others
3	S2015	Suplatast Tosylate	F04	F	04	384-L1700-02	499.64	94055-76-2	tosylate	Others	Suplatast Tosilate is a novel capsular anti-asthmatic agent that suppresses both IgE production, IL-4 and IL-5 synthesis with IC50 above 100 μM.	C1(=CC(=CC=C1NC(CC[S+](C)C)=O)OCC(O)COCC).C2=CC(=CC=C2S(=O)(=O)[O-])C	200	http://www.selleckchem.com/products/suplatast-tosilate.html	Others
11	S1847	Clemastine Fumarate	F05	F	05	384-L1700-02	459.96	14976-57-9	free base	Histamine Receptor	Clemastine Fumarate (Clemastine) is a selective histamine H1 receptor antagonist with IC50 of 3 nM.	C1(=C(C=CC(=C1)Cl)[C@](OCC[C@@H]2N(CCC2)C)(C3=CC=CC=C3)C).OC(/C=C/C(O)=O)=O	76	http://www.selleckchem.com/products/Clemastine-Fumarate.html	Neuronal Signaling
11	S2028	Diclazuril	F06	F	06	384-L1700-02	407.64	101831-37-2	free base	Others	Diclazuril is an anti-coccidial drug.	C1=C(C=CC(=C1)C(C2=C(Cl)C=C(C=C2Cl)N3N=CC(NC3=O)=O)C#N)Cl	39	http://www.selleckchem.com/products/diclazuril.html	Others
19	S1866	Diphenhydramine HCl	F07	F	07	384-L1700-02	291.82	147-24-0	hydrochloride	Others	Diphenhydramine HCl (Benadryl), a histamine H1 antagonist used as an antiemetic, antitussive, for dermatoses and pruritus, for hypersensitivity reactions, as a hypnotic, an antiparkinson, and as an ingredient in common cold preparations.	C1(=CC(=CC=C1)C(C2=CC=CC=C2)OCCN(C)C).Cl	198	http://www.selleckchem.com/products/Diphenhydramine-hydrochloride(Benadryl).html	Others
19	S2038	Phentolamine Mesylate	F08	F	08	384-L1700-02	377.46	65-28-1	mesylate	Adrenergic Receptor	Phentolamine Mesylate is a nonselective alpha-adrenergic antagonist with IC50 of 0.1 μM.	C1(N(C2=CC=C(C=C2)C)CC3NCCN=3)(=CC(=CC=C1)O).CS(O)(=O)=O	201	http://www.selleckchem.com/products/phentolamine-mesilate.html	Neuronal Signaling
27	S1885	Felodipine	F09	F	09	384-L1700-02	384.25	72509-76-3	free base	Calcium Channel	Felodipine is a selective L-type Ca2+ channel blocker with IC50 of 0.15 nM.	C1(=C(NC(=C(C1C2=CC=CC(=C2Cl)Cl)C(OC)=O)C)C)C(OCC)=O	200	http://www.selleckchem.com/products/Felodipine(Plendil).html	Transmembrane Transporters
27	S2047	Lornoxicam	F10	F	10	384-L1700-02	371.82	70374-39-9	free base	COX	Lornoxicam is a COX-1 and COX-2 inhibitor with IC50 of 5 nM and 8 nM, respectively.	N(C1=NC=CC=C1)C(C2N(S(C3=C(C=2O)SC(=C3)Cl)(=O)=O)C)=O	10	http://www.selleckchem.com/products/lornoxicam-xefo.html	Neuronal Signaling
35	S1897	Potassium Iodide	F11	F	11	384-L1700-02	166	7681-11-0	Inorganic salt	Others	Potassium iodide is used to treat overactive thyroid and to protect the thyroid gland from the effects of radiation from inhaled or swallowed radioactive iodine.	[K+].[I-]	198	http://www.selleckchem.com/products/Potassium-iodide.html	Others
35	S2061	Lovastatin	F12	F	12	384-L1700-02	404.54	75330-75-5	free base	HMG-CoA Reductase	Lovastatin is an inhibitor of HMG-CoA reductase with IC50 of 3.4 nM, used for lowering cholesterol (hypolipidemic agent).	C1[C@H](C=C2[C@]([C@@H]1OC(=O)[C@H](CC)C)([C@@H]([C@H](C=C2)C)CC[C@H]3OC(C[C@@H](C3)O)=O)[H])C	19	http://www.selleckchem.com/products/lovastatin-mevacor.html	Metabolism
43	S1908	Flutamide	F13	F	13	384-L1700-02	276.21	13311-84-7	free base	Androgen Receptor	Flutamide is an antiandrogen drug, with its active metablolite binding at androgen receptor with Ki values of 55 nM, and primarily used to treat prostate cancer. Phase 4.	C1(=C(C=C(C=C1)NC(C(C)C)=O)C(F)(F)F)[N+](=O)[O-]	199	http://www.selleckchem.com/products/Flutamide(Eulexin).html	Endocrinology & Hormones
43	S2077	Atorvastatin Calcium	F14	F	14	384-L1700-02	1155.34	134523-03-8	calcium	HMG-CoA Reductase	Atorvastatin (Lipitor) is an inhibitor of HMG-CoA reductase used as a cholesterol-lowering medication that blocks the production of cholesterol.	[Ca+2].N1(CC[C@H](C[C@H](CC([O-])=O)O)O)(C(=C(C(=C1C2=CC=C(C=C2)F)C3=CC=CC=C3)C(=O)NC4=CC=CC=C4)C(C)C).N5(CC[C@H](C[C@H](CC([O-])=O)O)O)C(=C(C(=C5C6=CC=C(C=C6)F)C7=CC=CC=C7)C(=O)NC8=CC=CC=C8)C(C)C	86	http://www.selleckchem.com/products/atorvastatin-calcium-lipitor.html	Metabolism
51	S1920	Haloperidol	F15	F	15	384-L1700-02	375.86	52-86-8	free base	Others	Haloperidol (Haldol) is an antipsychotic and butyrophenone.	C1(=CC=C(C=C1)C(=O)CCCN2CCC(CC2)(C3=CC=C(C=C3)Cl)O)F	199	http://www.selleckchem.com/products/Haloperidol(Haldol).html	Others
51	S2086	Ivabradine HCl	F16	F	16	384-L1700-02	505.05	148849-67-6	hydrochloride	Adrenergic Receptor	Ivabradine HCl, a new If inhibitor with IC 50 of 2.9 μM which acts specifically on the pacemaker activity of the sinoatrial node, is a pure heart rate lowering agent.	C1(=C2C(=CC(=C1OC)OC)[C@@H](C2)CN(CCCN3CCC4=C(CC3=O)C=C(C(=C4)OC)OC)C).Cl	199	http://www.selleckchem.com/products/ivabradine-hcl-procoralan.html	Neuronal Signaling
59	S1941	Enalapril Maleate	F17	F	17	384-L1700-02	492.52	76095-16-4	maleate	RAAS	Enalapril Maleate, the active metabolite of enalapril, competes with angiotensin I for binding at the angiotensin-converting enzyme, blocking the conversion of angiotensin I to angiotensin II.	C1(=CC=CC(=C1)CC[C@H](N[C@H](C(N2[C@@H](CCC2)C(O)=O)=O)C)C(OCC)=O).C(O)(\C=C/C(=O)O)=O	201	http://www.selleckchem.com/products/Enalapril-maleate(Vasotec).html	Endocrinology & Hormones
59	S2101	Gabexate Mesylate	F18	F	18	384-L1700-02	417.48	56974-61-9	mesylate	Proteasome	Gabexate is a serine protease inhibitor with IC50 of 0.19 μM which is used therapeutically in the treatment of pancreatitis and disseminated intravascular coagulation.	C1(=CC=C(C=C1)C(OCC)=O)OC(=O)CCCCCNC(N)=N.O=S(=O)(O)C	198	http://www.selleckchem.com/products/gabexate-mesylate.html	Proteases
67	S1962	Sulphadimethoxine	F19	F	19	384-L1700-02	310.33	122-11-2	free base	Others	Sulphadimethoxine is a non-reducing glucuronide.	N(C1=NC(=NC(=C1)OC)OC)S(C2=CC=C(C=C2)N)(=O)=O	199	http://www.selleckchem.com/products/sulphadimethoxine.html	Others
67	S2116	Conivaptan HCl	F20	F	20	384-L1700-02	535.04	168626-94-6	hydrochloride	Others	Conivaptan is a non-peptide inhibitor of antidiuretic hormone (vasopressin receptor antagonist).	C(NC1=CC=C(C=C1)C(N2C3=C(C4=C(CC2)N=C(N4)C)C=CC=C3)=O)(C5=C(C=CC=C5)C6=CC=CC=C6)=O.Cl	199	http://www.selleckchem.com/products/conivaptan-hcl-vaprisol.html	Others
75	S1975	Aripiprazole	F21	F	21	384-L1700-02	448.39	129722-12-9	free base	5-HT Receptor	Aripiprazole is a human 5-HT1A receptor partial agonist with a Ki of 4.2 nM.	C1=C(C=C2C(=C1)CCC(N2)=O)OCCCCN3CCN(CC3)C4=C(C(=CC=C4)Cl)Cl	200	http://www.selleckchem.com/products/aripiprazole-abilify.html	Neuronal Signaling
75	S2126	Naftopidil	F22	F	22	384-L1700-02	392.49	57149-07-2	free base	Adrenergic Receptor	Naftopidil (Flivas) is a selective α1-adrenergic receptor antagonist or alpha blocker with a Ki of 58.3 nM.	C1(=C2C(=CC=C1)C=CC=C2)OCC(CN3CCN(CC3)C4=CC=CC=C4OC)O	201	http://www.selleckchem.com/products/Naftopidil(Flivas).html	Neuronal Signaling
4	S1530	BIX 02188	G03	G	03	384-L1700-02	412.48	1094614-84-2	free base	MEK	BIX02188 is a selective inhibitor of MEK5 with IC50 of 4.3 nM, also inhibits ERK5 catalytic activity with IC50 of 810 nM, and does not inhibit closely related kinases MEK1, MEK2, ERK2, and JNK2.	C1=C(C=C2C(=C1)/C(C(N2)=O)=C(/NC3=CC(=CC=C3)CN(C)C)C4=CC=CC=C4)C(NC)=O	104	http://www.selleckchem.com/products/BIX-02188.html	MAPK
4	S1672	Aminoglutethimide	G04	G	04	384-L1700-02	232.28	125-84-8	free base	Aromatase	Aminoglutethimide is an aromatase inhibitor with IC50 of 10 μM.	C1(=CC=C(C=C1)N)C2(CCC(NC2=O)=O)CC	86	http://www.selleckchem.com/products/Aminoglutethimide(Cytadren).html	Endocrinology & Hormones
12	S1540	Saxagliptin	G05	G	05	384-L1700-02	315.41	361442-04-8	free base	DPP-4	Saxagliptin is a selective and reversible DPP4 inhibitor with IC50 of 26 nM.	C1C2CC3(CC1CC(C2)(O)C3)[C@@H](C(N4[C@@H](C[C@]5([C@]4(C5)[H])[H])C#N)=O)N	199	http://www.selleckchem.com/products/Saxagliptin(Onglyza).html	Proteases
12	S1683	Ipratropium Bromide	G06	G	06	384-L1700-02	412.37	22254-24-6	bromide	Others	Ipratropium bromide is a muscarinic antagonist, bronchodilator, N-Isopropyl salt of atropine.	[Br-].C12CCC([N+]1(C)C(C)C)CC(C2)OC(C(C3=CC=CC=C3)CO)=O	201	http://www.selleckchem.com/products/Ipratropium-bromide.html	Others
20	S1555	AZD8055	G07	G	07	384-L1700-02	465.54	1009298-09-2	free base	mTOR	AZD8055 is a novel ATP-competitive mTOR inhibitor with IC50 of 0.8 nM with excellent selectivity (∼1,000-fold) against PI3K isoforms and ATM/DNA-PK. Phase 1.	C1(=C(C=CC(=C1)C2=NC3=C(C=C2)C(=NC(=N3)N4[C@H](COCC4)C)N5[C@H](COCC5)C)OC)CO	199	http://www.selleckchem.com/products/AZD8055.html	PI3K/Akt/mTOR
20	S1702	Didanosine	G08	G	08	384-L1700-02	236.23	69655-05-6	free base	Reverse Transcriptase	Didanosine(Videx, Videx EC) is a reverse transcriptase inhibitor with an IC50 of 0.49 μM.	[C@H]1(CC[C@@H](O1)N2C3=C(N=C2)C(NC=N3)=O)CO	198	http://www.selleckchem.com/products/Didanosine(Videx).html	Microbiology
28	S1569	Tazarotene	G09	G	09	384-L1700-02	351.46	118292-40-3	free base	Others	Tazarotene is a prescription topical retinoid sold as a cream or gel.	C1CC(C2=C(S1)C=CC(=C2)C#CC3=NC=C(C=C3)C(=O)OCC)(C)C	28	http://www.selleckchem.com/products/Tazarotene(Avage).html	Others
28	S1713	Piroxicam	G10	G	10	384-L1700-02	331.35	36322-90-4	free base	COX	Piroxicam (Feldene) is a non-selective COX inhibitor with an IC50 of 6 mM.	C1=CN=C(C=C1)NC(C2N(S(C3=C(C=2O)C=CC=C3)(=O)=O)C)=O	199	http://www.selleckchem.com/products/Piroxicam(Feldene).html	Neuronal Signaling
36	S1578	Candesartan	G11	G	11	384-L1700-02	440.45	139481-59-7	free base	RAAS	Candesartan is an angiotensin II receptor antagonist with IC50 of 0.26 nM.	C1(=CC=C(C=C1)C2=CC=CC=C2C3N=NNN=3)CN4C5=C(N=C4OCC)C=CC=C5C(O)=O	199	http://www.selleckchem.com/products/Candesartan(Atacand).html	Endocrinology & Hormones
36	S1725	Terbinafine	G12	G	12	384-L1700-02	291.43	91161-71-6	free base	Others	Terbinafine(Lamisil, Terbinex) is used to treat infections caused by a fungus. It works by killing the fungus or preventing its growth.	C1=CC=C2C(=C1)C(=CC=C2)CN(C)C/C=C/C#CC(C)(C)C	199	http://www.selleckchem.com/products/Terbinafine(Lamisil).html	Others
44	S1605	Cefdinir	G13	G	13	384-L1700-02	395.41	91832-40-5	free base	Others	Cefdinir(Omnicef) is a bacteriocidal antibiotic.	[C@]12(N(C(=C(CS1)C=C)C(O)=O)C([C@@]2([H])NC(/C(C3N=C(SC=3)N)=N\O)=O)=O)[H]	199	http://www.selleckchem.com/products/Cefdinir(Omnicef).html	Others
44	S1736	Methocarbamol	G14	G	14	384-L1700-02	241.24	532-03-6	free base	Others	Methocarbamol(Robaxin) is a central muscle relaxant used to treat skeletal muscle spasms.	C1=CC=CC(=C1OC)OCC(O)COC(N)=O	198	http://www.selleckchem.com/products/Methocarbamol(Robaxin).html	Others
52	S1614	Riluzole	G15	G	15	384-L1700-02	234.2	1744-22-5	free base	Sodium Channel	Riluzole is a drug used to treat amyotrophic lateral sclerosis.	C12=C(C=CC(=C1)OC(F)(F)F)N=C(S2)N	200	http://www.selleckchem.com/products/Riluzole(Rilutek).html	Transmembrane Transporters
52	S1747	Nimodipine	G16	G	16	384-L1700-02	418.44	66085-59-4	free base	Calcium Channel,Autophagy	Nimodipine(Nimotop) is a dihydropyridine derivative and an analogue of the calcium channel blocker nifedipine, with antihypertensive activity.Nimodipine decreases intracellular free Ca2+,Beclin-1 and autophagy.	C1(=C(C(C(=C(N1)C)C(OCCOC)=O)C2=CC=CC(=C2)[N+](=O)[O-])C(OC(C)C)=O)C	200	http://www.selleckchem.com/products/Nimodipine(Nimotop).html	Transmembrane Transporters
60	S1626	Naproxen	G17	G	17	384-L1700-02	252.24	26159-34-2	sodium	COX	Naproxen is a COX inhibitor for COX-1 and COX-2 with IC50 of 8.7 μM and 5.2 μM, respectively.	C1(=C(C=C2C(=C1)C=C(C=C2)[C@@H](C([O-])=O)C)OC).[Na+]	11	http://www.selleckchem.com/products/Naproxen-Sodium(Aleve).html	Neuronal Signaling
60	S1764	Rifampin	G18	G	18	384-L1700-02	822.94	13292-46-1	free base	Others	Rifampin is a bactericidal antibiotic agent of the rifamycin group.	C1(=C2C(=C3C(=C1O)C4=C(C(=C3O)C)O[C@@](C4=O)(O/C=C/[C@@H]([C@H]([C@H]([C@@H]([C@@H]([C@@H]([C@H]([C@H](/C=C/C=C(/C(N2)=O)C)C)O)C)O)C)OC(=O)C)C)OC)C)O)/C=N/N5CCN(CC5)C	200	http://www.selleckchem.com/products/Rifampin(Rifadin).html	Others
68	S1636	Amphotericin B	G19	G	19	384-L1700-02	924.08	1397-89-3	free base	Others	Amphotericin B is a polyene, antifungal antibiotic produced from a strain of Streptomyces nodosus. (IC50=0.028–0.290 μg/ml)	[C@@H]1([C@H](C)[C@@H]([C@H](/C=C/C=C/C=C/C=C/C=C/C=C/C=C/[C@@H](C[C@H]2[C@H]([C@H](C[C@](C[C@H](C[C@H]([C@@H](CC[C@H](C[C@H](CC(=O)O1)O)O)O)O)O)(O2)O)O)C(O)=O)O[C@H]3[C@H]([C@H]([C@@H]([C@H](O3)C)O)N)O)C)O)C	23	http://www.selleckchem.com/products/Amphotericin-B(Abelcet).html	Others
68	S1778	Trifluridine	G20	G	20	384-L1700-02	296.2	70-00-8	free base	Others	Trifluridine (Viroptic) is an anti-herpesvirus antiviral agent used primarily on the eye.	N1C(N(C=C(C1=O)C(F)(F)F)[C@H]2C[C@@H]([C@H](O2)CO)O)=O	199	http://www.selleckchem.com/products/Trifluridine(Viroptic).html	Others
76	S1646	Ketorolac	G21	G	21	384-L1700-02	376.4	74103-07-4	tromethamine	COX	Ketorolac (Ketorolac tromethamine) is a non-selective COX inhibitor of COX-1 and COX-2 with IC50 of 1.23 μM and 3.50 μM, respectively.	C1(=CC=C(C=C1)C(C2=CC=C3N2CCC3C(=O)O)=O).OCC(CO)(CO)N	199	http://www.selleckchem.com/products/Ketorolac-Tromethamine(Toradol	Neuronal Signaling
76	S1799	Ranolazine	G22	G	22	384-L1700-02	427.54	95635-55-5	free base	Others	Ranolazine(Ranexa) is an antianginal medication.	C1=CC=C(C(=C1C)NC(CN2CCN(CC2)CC(COC3=CC=CC=C3OC)O)=O)C	201	http://www.selleckchem.com/products/Ranolazine(Ranexa).html	Others
4	S1833	Butoconazole nitrate	H03	H	03	384-L1700-02	474.79	64872-77-1	nitrate	Others	Butoconazole nitrate is an anti-fungal agent for IL-2, TNFα, IFN and GM-CSF with IC50 of 7.2 μg/mL, 14.4 μg/mL, 7.36 μg/mL and 7.6 μg/mL, respectively.	C1(=CC=C(C(=C1Cl)SC(CN2C=NC=C2)CCC3=CC=C(C=C3)Cl)Cl).[N+]([O-])(=O)O	200	http://www.selleckchem.com/products/butoconazole-nitrate.html	Others
4	S2016	Mirtazapine	H04	H	04	384-L1700-02	265.35	85650-52-8	free base	Others	Mirtazapine is a potent tetracyclic antidepressant.	C1C2=C(N3C(C4=C1C=CC=C4)CN(CC3)C)N=CC=C2	199	http://www.selleckchem.com/products/mirtazapine-remeron-avanza.html	Others
12	S1848	Curcumin	H05	H	05	384-L1700-02	368.38	458-37-7	free base	Others	Curcumin is the principal curcuminoid of the popular Indian spice turmeric, which is a member of the ginger family (Zingiberaceae).	C1(=C(C=CC(=C1)/C=C/C(/C=C(/C=C/C2=CC=C(C(=C2)OC)O)O)=O)O)OC	200	http://www.selleckchem.com/products/Curcumin.html	Others
12	S2029	Uridine	H06	H	06	384-L1700-02	244.2	58-96-8	free base	DNA/RNA Synthesis	Uridine is a nucleoside, contains a uracil attached to a ribose ring via a β-N1-glycosidic bond.	C1N(C(NC(C=1)=O)=O)[C@@H]2O[C@@H]([C@H]([C@@H]2O)O)CO	200	http://www.selleckchem.com/products/uridine.html	DNA Damage
20	S1869	Dapoxetine HCl	H07	H	07	384-L1700-02	341.87	129938-20-1	hydrochloride	5-HT Receptor	Dapoxetine hydrochloride is a short-acting novel selective serotonin reuptake inhibitor.	C1(=CC=C2C(=C1OCC[C@@H](C3=CC=CC=C3)N(C)C)C=CC=C2).Cl	198	http://www.selleckchem.com/products/Dapoxetine-hydrochloride(Priligy).html	Neuronal Signaling
20	S2040	Nimesulide	H08	H	08	384-L1700-02	308.31	51803-78-2	free base	COX	Nimesulide is a relatively COX-2 selective inhibitor with IC50 of 26 μM.	C1=CC(=CC(=C1NS(=O)(=O)C)OC2=CC=CC=C2)[N+](=O)[O-]	201	http://www.selleckchem.com/products/nimesulide.html	Neuronal Signaling
28	S1888	Deflazacort	H09	H	09	384-L1700-02	441.52	14484-47-0	free base	Others	Deflazacort(Calcort) is a glucocorticoid used as an anti-inflammatory and immunosuppressant.	C1C(C=C2[C@](C=1)([C@]3([C@@](CC2)([C@]4([C@](C[C@H]3O)([C@@]5([C@@](C4)(OC(=N5)C)[H])C(COC(C)=O)=O)C)[H])[H])[H])C)=O	199	http://www.selleckchem.com/products/Deflazacor.html	Others
28	S2051	Captopril	H10	H	10	384-L1700-02	217.29	62571-86-2	free base	RAAS	Captopril is an angiotensin-converting enzyme (ACE) inhibitor with IC50 of 6 nM.	C([C@@H]1N(CCC1)C([C@@H](CS)C)=O)(=O)O	197	http://www.selleckchem.com/products/captopril-capoten.html	Endocrinology & Hormones
36	S1898	Tropisetron	H11	H	11	384-L1700-02	320.81	105826-92-4	hydrochloride	5-HT Receptor	Tropisetron is a selective 5-HT3 receptor antagonist and α7-nicotinic receptor agonist with an IC50 of 70.1 ± 0.9 nM for 5-HT3 receptor.	C1(=CC=C2C(=C1)C(C=N2)C(OC3C[C@@]4(CC[C@@](N4C)(C3)[H])[H])=O).Cl	109	http://www.selleckchem.com/products/Tropisetron-hydrochloride.html	Neuronal Signaling
36	S2062	Tiopronin	H12	H	12	384-L1700-02	163.19	1953-02-2	free base	Others	Tiopronin is a US Food and Drug Administration (FDA)-approved drug for the treatment of cystinuria by controlling the rate of cystine precipitation and excretion.	C(CNC(C(C)S)=O)(=O)O	196	http://www.selleckchem.com/products/tiopronin-thiola.html	Others
44	S1909	Fluvastatin Sodium	H13	H	13	384-L1700-02	433.45	93957-55-2	sodium	HMG-CoA Reductase	Fluvastatin Sodium inhibits HMG-CoA reductase activity with IC50 of 8 nM.	C12(=C(C=CC=C1)N(C(=C2C3=CC=C(C=C3)F)/C=C/[C@H](C[C@H](CC([O-])=O)O)O)C(C)C).[Na+]	200	http://www.selleckchem.com/products/Fluvastatin-Sodium(Lescol).htm	Metabolism
44	S2078	Famotidine	H14	H	14	384-L1700-02	337.45	76824-35-6	free base	Histamine Receptor	Famotidine is a histamine H2–receptor antagonist with IC50 of 0.6 mM, commonly used to treat heartburn, GERD, ulcers, and other digestive conditions.	NS(NC(CCSCC1=CSC(=N1)NC(N)=N)=N)(=O)=O	198	http://www.selleckchem.com/products/famotidine-pepcid.html	Neuronal Signaling
52	S1921	Phenindione	H15	H	15	384-L1700-02	222.24	83-12-5	free base	Others	Phenindione is an anticoagulant which functions as a Vitamin K antagonist.	C1=CC=C2C(=C1)C(C(C2=O)C3=CC=CC=C3)=O	197	http://www.selleckchem.com/products/Phenindione(Rectadione).html	Others
52	S2087	Rivastigmine Tartrate	H16	H	16	384-L1700-02	400.42	129101-54-8	tartrate	AChR	Rivastigmine Tartrate, a cholinesterase inhibitor with IC50 of 5.5 μM, ues as a parasympathomimetic or cholinergic agent for the treatment of mild to moderate Alzheimer disease.	C1(=CC=CC(=C1)[C@@H](N(C)C)C)OC(N(C)CC)=O.OC([C@@H]([C@H](C(O)=O)O)O)=O	104	http://www.selleckchem.com/products/rivastigmine-tartrate-exelon.html	Neuronal Signaling
60	S1949	Menadione	H17	H	17	384-L1700-02	172.18	58-27-5	free base	Others	Menadione, a synthetic naphthoquinone without the isoprenoid side chain and biological activity, but can be converted to active vitamin K2, menaquinone, after alkylation in vivo.	C1=CC=C2C(=C1)C(C(=CC2=O)C)=O	197	http://www.selleckchem.com/products/Menadione.html	Others
60	S2102	Rasagiline Mesylate	H18	H	18	384-L1700-02	267.34	161735-79-1	mesylate	MAO	Rasagiline Mesylate is a new MAO-B inhibitor for the treatment of idiopathic Parkinson's disease.	C1(=CC=C2C(=C1)[C@H](CC2)NCC#C).O=S(=O)(C)O	198	http://www.selleckchem.com/products/rasagiline-mesylate.html	Metabolism
68	S1964	Rimantadine	H19	H	19	384-L1700-02	179.3	13392-28-4	free base	Others	Rimantadine (Flumadine) is an anti-influenza virus drug for T. brucei with IC50 of 7 μM.	C1C2CC3CC1(CC(C2)C3)C(N)C	184	http://www.selleckchem.com/products/rimantadine-flumadine.html	Others
68	S2118	Ibutilide Fumarate	H20	H	20	384-L1700-02	885.23	122647-32-9	fumarate	Sodium Channel	Ibutilide Fumarate is a Class III antiarrhythmic agent that is indicated for acute cardioconversion of atrial fibrillation and atrial flutter of a recent onset to sinus rhythm by induction of slow inward sodium current, which prolongs action potential and refractory period of myocardial cells.	CS(=O)(=O)NC1(C=CC(=CC=1)C(CCCN(CCCCCCC)CC)O).C(/C=C/C(=O)O)(=O)O.CS(=O)(=O)NC2C=CC(=CC=2)C(CCCN(CCCCCCC)CC)O	100	http://www.selleckchem.com/products/ibutilide-fumarate.html	Transmembrane Transporters
76	S1978	Methscopolamine	H21	H	21	384-L1700-02	398.29	155-41-9	bromide	AChR	Methscopolamine (Pamine) is a muscarinic acetylcholine receptor blocker.	[Br-].[C@]12([C@@]3([C@]([C@@]([N+]1(C)C)(C[C@H](C2)OC([C@@H](C4=CC=CC=C4)CO)=O)[H])(O3)[H])[H])[H]	200	http://www.selleckchem.com/products/Methscopolamine-bromide(Pamine).html	Neuronal Signaling
76	S2127	S- (+)-Rolipram	H22	H	22	384-L1700-02	275.34	85416-73-5	free base	PDE	S-(+)-Rolipram inhibits human monocyte cyclic AMP-specific PDE4 with IC50 of 0.75 μM, has anti-inflammatory and anti-depressant activity in the central nervous system, less potent than its R enantiomer.	C1(=C(C=C(C=C1)[C@H]2CNC(C2)=O)OC3CCCC3)OC	199	http://www.selleckchem.com/products/sRolipram.html	Metabolism
5	S1531	BIX 02189	I03	I	03	384-L1700-02	440.54	1094614-85-3	free base	MEK	BIX02189 is a selective inhibitor of MEK5 with IC50 of 1.5 nM, also inhibits ERK5 catalytic activity with IC50 of 810 nM, and does not inhibit closely related kinases MEK1, MEK2, ERK2, and JNK2.	C1=C(C=C2C(=C1)/C(C(N2)=O)=C(/NC3=CC(=CC=C3)CN(C)C)C4=CC=CC=C4)C(N(C)C)=O	199	http://www.selleckchem.com/products/BIX-02189.html	MAPK
5	S1673	Aminophylline	I04	I	04	384-L1700-02	420.43	317-34-0	ethylenediamine	PDE	Aminophylline is a competitive nonselective phosphodiesterase inhibitor with an IC50 of 0.12 mM and also a nonselective adenosine receptor antagonist.	NCCN.N1(C(N(C2=C(C1=O)NC=N2)C)=O)C.N3(C(N(C4=C(C3=O)NC=N4)C)=O)C	126	http://www.selleckchem.com/products/Aminophylline(Truphylline).html	Metabolism
13	S1541	EX 527 (Selisistat)	I05	I	05	384-L1700-02	248.71	49843-98-3	free base	Sirtuin	EX 527 is a potent and selective SIRT1 inhibitor with IC50 of 38 nM, exhibits >200-fold selectivity against SIRT2 and SIRT3.	N1C2=C(C3=C1C=CC(=C3)Cl)CCCC2C(=O)N	201	http://www.selleckchem.com/products/EX-527.html	Epigenetics
13	S1685	Sulfanilamide	I06	I	06	384-L1700-02	172.2	63-74-1	free base	Others	Sulfanilamide (Sulphanilamide) is a competitive inhibitor for bacterial enzyme dihydropteroate synthetase with IC50 of 320 μM.	C1(=CC=C(C=C1)S(N)(=O)=O)N	197	http://www.selleckchem.com/products/Sulfanilamide.html	Others
21	S1556	PHT-427	I07	I	07	384-L1700-02	409.61	1191951-57-1	free base	PDK-1,Akt	PHT-427 is a dual Akt and PDPK1 inhibitor (high affinity binding for the PH domains of Akt and PDPK1) with Ki of 2.7 μM and 5.2 μM, respectively.	C1=C(C=CC(=C1)S(=O)(NC2=NN=CS2)=O)CCCCCCCCCCCC	200	http://www.selleckchem.com/products/PHT-427.html	PI3K/Akt/mTOR
21	S1703	Divalproex Sodium	I08	I	08	384-L1700-02	310.41	76584-70-8	sodium	Autophagy	Divalproex sodium consists of a compound of sodium valproate and valproic acid in a 1:1 molar relationship in an enteric coated form.	C(C([O-])=O)(CCC)CCC.[Na+].C(C(CCC)CCC)(=O)O	199	http://www.selleckchem.com/products/Divalproex-sodium.html	Ubiquitin
29	S1570	KU-60019	I09	I	09	384-L1700-02	547.67	925701-49-1	free base	ATM/ATR	KU-60019 is an improved analogue of KU-55933, with IC50 of 6.3 nM for ATM, 270- and 1600-fold more selective for ATM than DNA-PK and ATR,and is a highly effective radiosensitizer.	C1=C(C=CC2=C1CC3=C(S2)C(=CC=C3)C4=CC(C=C(O4)N5CCOCC5)=O)NC(CN6C[C@@H](O[C@@H](C6)C)C)=O	73	http://www.selleckchem.com/products/KU-60019.html	DNA Damage
29	S1714	Gemcitabine	I10	I	10	384-L1700-02	263.2	95058-81-4	free base	Autophagy,DNA/RNA Synthesis	Gemcitabine(Gemzar) belongs to the group of medicines called antimetabolites.Phase 3.	N1=C(C=CN(C1=O)[C@@H]2O[C@@H]([C@H](C2(F)F)O)CO)N	56	http://www.selleckchem.com/products/Gemcitabine(Gemzar).html	DNA Damage
37	S1582	H 89 2HCl	I11	I	11	384-L1700-02	519.28	130964-39-5	2HCl	PKA	H 89 2HCl is a potent PKA inhibitor with Ki of 48 nM, 10-fold selective for PKA than PKG, greater than 500-fold selectivity than PKC, MLCK, calmodulin kinase II and casein kinase I/II.	C1(=CC=C(C2=C1C=NC=C2)S(NCCNC/C=C/C3=CC=C(C=C3)Br)(=O)=O).Cl.Cl	200	http://www.selleckchem.com/products/H-89-dihydrochloride.html	PI3K/Akt/mTOR
37	S1727	Levonorgestrel	I12	I	12	384-L1700-02	312.45	797-63-7	free base	Others	Levonorgestrel(Levonelle) is a synthetic progestogen used as an active ingredient in some hormonal contraceptives.	C1C(C=C2[C@](C1)([C@]3([C@@](CC2)([C@]4([C@](CC3)([C@@](CC4)(O)C#C)CC)[H])[H])[H])[H])=O	144	http://www.selleckchem.com/products/Levonorgestrel(Levonelle).html	Others
45	S1606	Clotrimazole	I13	I	13	384-L1700-02	344.84	23593-75-1	free base	Others	Clotrimazole is a synthetic, antifungal and broad-spectrum derivate of imidazole.	C1=CC=CC(=C1)C(C2=C(C=CC=C2)Cl)(C3=CC=CC=C3)N4C=NC=C4	31	http://www.selleckchem.com/products/Clotrimazole(Canesten).html	Others
45	S1737	Prednisolone	I14	I	14	384-L1700-02	360.44	50-24-8	free base	Others	Prednisolone(Hydroretrocortine) is a synthetic glucocorticoid with anti-inflammatory and immunomodulating properties.	C1C(C=C2[C@](C=1)([C@]3([C@@](CC2)([C@]4([C@](C[C@H]3O)([C@@](CC4)(C(=O)CO)O)C)[H])[H])[H])C)=O	199	http://www.selleckchem.com/products/Prednisolone(Hydroretrocortine).html	Others
53	S1615	Risperidone	I15	I	15	384-L1700-02	410.48	106266-06-2	free base	5-HT Receptor	Risperidone(Risperdal) is an atypical antipsychotic used to treat schizophrenia.	C1(=C(C(N2C(=N1)CCCC2)=O)CCN3CCC(CC3)C4C5=C(ON=4)C=C(C=C5)F)C	10	http://www.selleckchem.com/products/Risperidone(Risperdal).html	Neuronal Signaling
53	S1748	Nisoldipine	I16	I	16	384-L1700-02	388.41	63675-72-9	free base	Others	Nisoldipine (Sular) is a calcium channel blocker belonging to the dihydropyridines class, specific for L-type Cav1.2 with IC50 of 10 nM.	C1(=C(C(C(=C(N1)C)C(OC)=O)C2=CC=CC=C2[N+](=O)[O-])C(OCC(C)C)=O)C	200	http://www.selleckchem.com/products/Nisoldipine(Sular).html	Others
61	S1627	Nitazoxanide	I17	I	17	384-L1700-02	307.28	55981-09-4	free base	Others	Nitazoxanide is a synthetic nitrothiazolyl-salicylamide derivative and an antiprotozoal agent. (IC50 for canine influenza virus ranges from 0.17 to 0.21 μM)	C1=CC=CC(=C1OC(C)=O)C(NC2=NC=C(S2)[N+](=O)[O-])=O	201	http://www.selleckchem.com/products/Nitazoxanide(Alinia).html	Others
61	S1767	Beta Carotene	I18	I	18	384-L1700-02	536.87	7235-40-7	free base	Others	Beta Carotene is an organic compound and classified as a terpenoid. It is a precursor (inactive form) of vitamin A.	C1CCC(C(=C1C)/C=C/C(=C/C=C/C(=C/C=C/C=C(/C=C/C=C(/C=C/C2=C(CCCC2(C)C)C)C)C)C)C)(C)C	10	http://www.selleckchem.com/products/Beta-Carotene.html	Others
69	S1638	Ibuprofen	I19	I	19	384-L1700-02	206.28	15687-27-1	free base	COX	Ibuprofen (Dolgesic) is an anti-inflammatory inhibitor targeting COX-1 and COX-2 with IC50 of 13 μM and 370 μM, respectively.	C1=C(C=CC(=C1)C(C(O)=O)C)CC(C)C	198	http://www.selleckchem.com/products/Ibuprofen(Advil).html	Neuronal Signaling
69	S1782	Azacitidine	I20	I	20	384-L1700-02	244.2	320-67-2	free base	DNA Methyltransferase	Azacitidine is a nucleoside analogue of cytidine that specifically inhibits DNA methylation by trapping DNA methyltransferases.	[C@H]1([C@H](O[C@H]([C@H]1O)N2C(N=C(N=C2)N)=O)CO)O	200	http://www.selleckchem.com/products/Azacitidine(Vidaza).html	DNA Damage
77	S1647	Adenosine	I21	I	21	384-L1700-02	267.24	58-61-7	free base	Others	Adenosine is a nucleoside composed of a molecule of adenine attached to a ribose sugar molecule (ribofuranose) moiety via a β-N9-glycosidic bond.	O1[C@@H]([C@H]([C@H]([C@H]1N2C3=C(N=C2)C(=NC=N3)N)O)O)CO	44	http://www.selleckchem.com/products/Adenosine(Adenocard).html	Others
77	S1801	Ranitidine	I22	I	22	384-L1700-02	350.86	66357-59-3	hydrochloride	Histamine Receptor	Ranitidine is a histamine H2-receptor antagonist with IC50 of 3.3 ± 1.4 μM.	N(CC1=CC=C(O1)CSCCN/C(=C/[N+](=O)[O-])NC)(C)C.Cl	199	http://www.selleckchem.com/products/Ranitidine-hydrochloride(Zantac).html	Neuronal Signaling
5	S1835	Azithromycin	J03	J	03	384-L1700-02	748.98	83905-01-5	free base	Autophagy	Azithromycin is an antibiotic for inhibition of parasite growth with IC50 of 8.4 μM.	[C@@H]1([C@@]([C@H](OC([C@H]([C@H]([C@@H]([C@H]([C@](C[C@H](CN([C@@H]1C)C)C)(C)O)O[C@@H]2O[C@@H](C[C@@H]([C@@H]2O)N(C)C)C)C)O[C@H]3C[C@@]([C@H]([C@@H](O3)C)O)(C)OC)C)=O)CC)(O)C)O	133	http://www.selleckchem.com/products/azithromycin-zithromax.html	Ubiquitin
5	S2017	Benidipine HCl	J04	J	04	384-L1700-02	542.02	91599-74-5	hydrochloride	Calcium Channel	Benidipine HCl is a hydrochloride salt form of benidipine which is a dihydropyridine calcium channel blocker.	C1([C@H]2C(=C(NC(=C2C(OC)=O)C)C)C(O[C@@H]3CCCN(C3)CC4=CC=CC=C4)=O)(=CC(=CC=C1)[N+](=O)[O-]).Cl	14	http://www.selleckchem.com/products/benidipine-hydrochloride.html	Transmembrane Transporters
13	S1849	Daidzein	J05	J	05	384-L1700-02	254.24	486-66-8	free base	Others	Daidzein belongs to the group of isoflavones.	C1=C(C=C2C(=C1)C(C(=CO2)C3=CC=C(C=C3)O)=O)O	200	http://www.selleckchem.com/products/Daidzein.html	Others
13	S2030	Flunarizine 2HCl	J06	J	06	384-L1700-02	477.42	30484-77-6	2HCl	Calcium Channel	Flunarizine dihydrochloride is a dihydrochloride salt form which is a calcium channel blocker with a Ki of 68 nM.	C1(=CC=C(C=C1)C(N2CCN(CC2)C/C=C/C3=CC=CC=C3)C4=CC=C(C=C4)F)F.Cl.Cl	10	http://www.selleckchem.com/products/flunarizine-dihydrochloride.html	Transmembrane Transporters
21	S1876	Valaciclovir HCl	J07	J	07	384-L1700-02	360.8	124832-27-5	hydrochloride	Others	Valaciclovir hydrochloride is an antiviral drug used in the management of herpes simplex, herpes zoster, and herpes B.	N1(C(=O)C2=C(N=C1N)N(C=N2)COCCOC([C@H](C(C)C)N)=O).Cl	38	http://www.selleckchem.com/products/valaciclovir-hcl.html	Others
21	S2041	Dyclonine HCl	J08	J	08	384-L1700-02	325.87	536-43-6	hydrochloride	Others	Dyclonine hydrochloride is a hydrochloride salt form of dyclonine which is an oral anaesthetic.	C1(=C(C=CC(=C1)C(CCN2CCCCC2)=O)OCCCC).Cl	46	http://www.selleckchem.com/products/dyclonine-hydrochloride.html	Others
29	S1889	Mitoxantrone	J09	J	09	384-L1700-02	444.48	65271-80-9	Free Base	Topoisomerase	Mitoxantrone is a type II topoisomerase inhibitor with IC50 of 2.0 μM, 0.42 mM for HepG2 and MCF-7/wt cells, respectively	C1=CC(=C2C(=C1O)C(C3=C(C2=O)C(=CC=C3NCCNCCO)NCCNCCO)=O)O	89	www.selleckchem.com/products/Mitoxantrone.html	Cell Cycle
29	S2053	Cytidine	J10	J	10	384-L1700-02	243.22	65-46-3	free base	Others	Cytidine is a nucleoside molecule that is formed when cytosine is attached to a ribose ring, cytidine is a component of RNA.	C1(N(C=CC(=N1)N)[C@@H]2O[C@@H]([C@H]([C@@H]2O)O)CO)=O	201	http://www.selleckchem.com/products/cytidine.html	Others
37	S1899	Nicotinamide (Vitamin B3)	J11	J	11	384-L1700-02	122.12	98-92-0	free base	Others	Nicotinamide (Vitamin B3) is a water-soluble vitamin and is part of the vitamin B group.	C1=CN=CC(=C1)C(N)=O	196	http://www.selleckchem.com/products/Nicotinamide(Niacinamide).html	Others
37	S2064	Balofloxacin	J12	J	12	384-L1700-02	389.42	127294-70-6	free base	Others	Balofloxacin is quinolone antibiotic, inhibiting the synthesis of bacterial DNA by interference with the enqyme DNA gyrase.	N1(C2=C(C3=C(C=C2F)C(C(=CN3C4CC4)C(=O)O)=O)OC)CC(CCC1)NC	12	http://www.selleckchem.com/products/balofloxacin.html	Others
45	S1910	Tioconazole	J13	J	13	384-L1700-02	387.71	65899-73-2	free base	Others	Tioconazole is an antifungal medication with an average IC50 of 1.7 μM.	C1=C(C(=CC=C1Cl)C(OCC2C=CSC=2Cl)CN3C=CN=C3)Cl	201	http://www.selleckchem.com/products/tioconazole.html	Others
45	S2079	Moexipril HCl	J14	J	14	384-L1700-02	535.03	82586-52-5	hydrochloride	RAAS	Moexipril HCl is a potent orally active non-sulfhydryl angiotensin converting enzyme inhibitor (ACE) with IC50 of 0.041 μM, which is used for the treatment of hypertension and congestive heart failure.	C1(=C(C=C2C(=C1)C[C@H](N(C2)C(=O)[C@H](C)N[C@H](C(=O)OCC)CCC3=CC=CC=C3)C(O)=O)OC)OC.Cl	37	http://www.selleckchem.com/products/moexipril-hydrochloride.html	Endocrinology & Hormones
53	S1928	Alibendol	J15	J	15	384-L1700-02	251.28	26750-81-2	free base	Others	Alibendol is an antispasmodic,choleretic, and cholekinetic.	C1=C(C(=C(C=C1CC=C)C(=O)NCCO)O)OC	198	http://www.selleckchem.com/products/alibendol.html	Others
53	S2091	Betaxolol	J16	J	16	384-L1700-02	307.43	659-18-7	free base	Adrenergic Receptor	Betaxolol is a selective beta1 adrenergic receptor blocker used in the treatment of hypertension and glaucoma.	C1=CC(=CC=C1CCOCC2CC2)OCC(CNC(C)C)O	201	http://www.selleckchem.com/products/betaxolol-betoptic.html	Neuronal Signaling
61	S1952	Methoxsalen	J17	J	17	384-L1700-02	216.19	298-81-7	free base	Others	Methoxsalen (Oxsoralen) a naturally occurring furocoumarin compound found in several species of plants, including Psoralea corylifolia, is an agent used to treat psoriasis, eczema, vitiligo and some cutaneous Lymphomas in conjunction with exposing the skin to sunlight.	C1C(OC2=C(C=1)C=C3C(=C2OC)OC=C3)=O	198	http://www.selleckchem.com/products/Methoxsalen(Oxsoralen).html	Others
61	S2103	Naltrexone HCl	J18	J	18	384-L1700-02	377.86	16676-29-2	hydrochloride	Opioid Receptor	Naltrexone is an opioid receptor antagonist with IC50 of 8 nM used primarily in the management of alcohol dependence and opioid dependence.	C1(=C(C2=C3C(=C1)C[C@@H]4[C@]5([C@@]3([C@H](C(CC5)=O)O2)CCN4CC6CC6)O)O).Cl	37	http://www.selleckchem.com/products/naltrexone-hcl.html	Neuronal Signaling
69	S1965	Primidone	J19	J	19	384-L1700-02	218.25	125-33-7	free base	Others	Primidone(Mysoline) is an anticonvulsant of the pyrimidinedione class.	C1NC(C(C(N1)=O)(CC)C2=CC=CC=C2)=O	201	http://www.selleckchem.com/products/Primidone(Mysoline).html	Others
69	S2119	Probucol	J20	J	20	384-L1700-02	516.84	23288-49-5	free base	Others	Probucol is an anti-hyperlipidemic drug by lowering the level of cholesterol in the bloodstream by increasing the rate of LDL catabolism.	C1(=C(C(=CC(=C1)SC(SC2C=C(C(=C(C=2)C(C)(C)C)O)C(C)(C)C)(C)C)C(C)(C)C)O)C(C)(C)C	199	http://www.selleckchem.com/products/probucol.html	Others
77	S1979	Amiodarone HCl	J21	J	21	384-L1700-02	681.77	19774-82-4	hydrochloride	Autophagy,Potassium Channel	Amiodarone HCl is an antiarrhythmic drug for inhibition of ATP-sensitive potassium channel with IC50 of 19.1 μM.	C1(=C(C=C(C=C1I)C(=O)C2=C(OC3=C2C=CC=C3)CCCC)I)OCCN(CC)CC.Cl	33	http://www.selleckchem.com/products/amiodarone-hcl.html	Transmembrane Transporters
77	S2128	Bazedoxifene HCl	J22	J	22	384-L1700-02	507.06	198480-56-7	free base	Estrogen/progestogen Receptor	Bazedoxifene HCl is a novel, non-steroidal, indole-based estrogen receptor modulator (SERM) binding to both ERα and ERβ with IC50 of 23 nM and 89 nM.	C1(N(C2=CC=C(C=C(C=1C)2)O)CC3=CC=C(OCCN4CCCCCC4)C=C3)C5(=CC=C(O)C=C5).Cl	199	http://www.selleckchem.com/products/bazedoxifene-hcl.html	Endocrinology & Hormones
6	S1532	AZD7762	K03	K	03	384-L1700-02	362.42	860352-01-8	free base	Chk	AZD7762 is a potent and selective inhibitor of Chk1 with IC50 of 5 nM. It is equally potent against Chk2 and less potent against CAM, Yes, Fyn, Lyn, Hck and Lck. Phase 1.	C1(=CC=CC(=C1)C2SC(=C(C=2)NC(N)=O)C(N[C@@H]3CNCCC3)=O)F	137	http://www.selleckchem.com/products/AZD7762.html	Cell Cycle
6	S1675	Lubiprostone	K04	K	04	384-L1700-02	390.46	136790-76-6	free base	Others	Lubiprostone(Amitiza) is a gastrointestinal agent used for the treatment of idiopathic chronic constipation.	C1(C[C@H]([C@@H]([C@@H]1CCCCCCC(O)=O)CCC(C(CCCC)(F)F)=O)O)=O	199	http://www.selleckchem.com/products/Lubiprostone(Amitiza).html	Others
14	S1544	AM1241	K05	K	05	384-L1700-02	503.33	444912-48-5	free base	Cannabinoid Receptor	AM-1241 is a selective cannabinoid CB2 receptor agonist with Ki of 3.4 nM, exhibits 82-fold selectivity over CB1 receptor.	C1=CC2=C(C=C1)N(C=C2C(C3=CC(=CC=C3I)[N+](=O)[O-])=O)CC4N(CCCC4)C	200	http://www.selleckchem.com/products/AM-1241.html	GPCR & G Protein
14	S1689	Meprednisone	K06	K	06	384-L1700-02	372.455	1247-42-3	free base	Others	Meprednisone is a glucocorticoid and a methylated derivative of prednisone.	C1C(C=C2[C@](C=1)([C@]3([C@@](CC2)([C@]4([C@](CC3=O)([C@]([C@H](C4)C)(O)C(CO)=O)C)[H])[H])[H])C)=O	201	http://www.selleckchem.com/products/Betapar(Meprednisone).html	Others
22	S1557	KRN 633	K07	K	07	384-L1700-02	416.86	286370-15-8	free base	PDGFR,VEGFR	KRN 633 is an ATP-competitive inhibitor of VEGFR1/2/3 with IC50 of 170 nM/160 nM/125 nM, weakly inhibits PDGFR-α/β and c-Kit, does not block the phosphorylation of FGFR-1, EGFR or c-Met in cell.	C1(=C(C=C2C(=C1)C(=NC=N2)OC3=CC=C(C(=C3)Cl)NC(=O)NCCC)OC)OC	21	http://www.selleckchem.com/products/KRN-633.html	Protein Tyrosine Kinase
22	S1704	Emtricitabine	K08	K	08	384-L1700-02	247.25	143491-57-0	free base	Reverse Transcriptase	Emtricitabine (Emtriva) is a nucleoside reverse transcriptase inhibitor with an IC50 of 27.7 μM.	N1=C(C(=CN(C1=O)[C@H]2O[C@H](SC2)CO)F)N	198	http://www.selleckchem.com/products/Emtricitabine.html	Microbiology
30	S1572	BS-181 HCl	K09	K	09	384-L1700-02	416.99	1397219-81-6	hydrochloride	CDK	BS-181 is a highly selective CDK7 inhibitor with IC50 of 21 nM. It is more than 40-fold selective for CDK7 than CDK1, 2, 4, 5, 6, or 9.	C1(=CC(=NC2N1N=CC=2C(C)C)NCCCCCCN)NCC3(=CC=CC=C3).Cl	199	http://www.selleckchem.com/products/BS-181.html	Cell Cycle
30	S1715	Glipizide	K10	K	10	384-L1700-02	445.54	29094-61-9	free base	Others	Glipizide(Glucotrol) is used to treat high blood sugar levels caused by a type of diabetes mellitus called type 2 diabetes.	C1(=CC=C(C=C1)CCNC(C2=CN=C(C=N2)C)=O)S(NC(NC3CCCCC3)=O)(=O)=O	199	http://www.selleckchem.com/products/Glipizide(Glucotrol).html	Others
38	S1590	TWS119	K11	K	11	384-L1700-02	318.33	601514-19-6	free base	GSK-3	TWS119 is a GSK-3β inhibitor with IC50 of 30 nM; capable of inducing neuronal differentiation and may be useful to stem cell biology.	C1=CC=C(C=C1O)OC2=NC=NC3=C2C=C(N3)C4=CC=CC(=C4)N	201	http://www.selleckchem.com/products/TWS119.html	PI3K/Akt/mTOR
38	S1729	Gemfibrozil	K12	K	12	384-L1700-02	250.33	25812-30-0	free base	Others	Gemfibrozil (Lopid) is a compound used to lower lipid levels.	C1=CC(=CC(=C1C)OCCCC(C(=O)O)(C)C)C	199	http://www.selleckchem.com/products/Gemfibrozil(Lopid).html	Others
46	S1607	Rizatriptan Benzoate	K13	K	13	384-L1700-02	391.47	145202-66-0	benzoate	5-HT Receptor	Rizatriptan Benzoate(Maxalt) is a 5-HT1 agonist triptan drug for the treatment of migraine headaches.	C1(=CC(=CC2=C1NC=C2CCN(C)C)CN3C=NC=N3).C4=CC(=CC=C4)C(O)=O	51	http://www.selleckchem.com/products/Rizatriptan-Benzoate(Maxalt).html	Neuronal Signaling
46	S1738	Telmisartan	K14	K	14	384-L1700-02	514.62	144701-48-4	free base	RAAS	Telmisartan (Micardis) is an angiotensin II receptor antagonist (ARB) used in the management of hypertension.	C1=C(C(=CC=C1)C2=CC=C(C=C2)CN3C(=NC4=C3C=C(C=C4C)C5N(C6=C(N=5)C=CC=C6)C)CCC)C(O)=O	25	http://www.selleckchem.com/products/Telmisartan(Micardis).html	Endocrinology & Hormones
54	S1618	Sulfameter	K15	K	15	384-L1700-02	280.3	651-06-9	free base	Others	Sulfameter(Bayrena) is a long-acting sulfonamide antibacterial.	C1(=CC=C(C=C1)S(NC2=NC=C(C=N2)OC)(=O)=O)N	199	http://www.selleckchem.com/products/Sulfameter(Bayrena).html	Others
54	S1756	Enoxacin	K16	K	16	384-L1700-02	320.32	74011-58-8	free base	Others	Enoxacin(Penetrex)is an oral broad-spectrum fluoroquinolone antibacterial agent used in the treatment of urinary tract infections and gonorrhea. Insomnia is a common adverse effect.	C1(=C(N=C2C(=C1)C(C(=CN2CC)C(O)=O)=O)N3CCNCC3)F	10	http://www.selleckchem.com/products/Enoxacin(Penetrex).html	Others
62	S1628	Triamcinolone Acetonide	K17	K	17	384-L1700-02	434.5	76-25-5	free base	Others	Triamcinolone Acetonide is a more potent type of triamcinolone, being about 8 times as effective as prednisone.	C1C(C=C2[C@](C=1)([C@]3([C@@](CC2)([C@]4([C@](C[C@H]3O)([C@@]5([C@@H](C4)OC(O5)(C)C)C(CO)=O)C)[H])[H])F)C)=O	200	http://www.selleckchem.com/products/Triamcinolone-Acetonide.html	Others
62	S1768	Cefditoren Pivoxil	K18	K	18	384-L1700-02	620.72	117467-28-4	free base	Others	Cefditoren pivoxil is used to treat uncomplicated skin and skin structure infections, etc.	N12[C@](SCC(=C1C(=O)OCOC(C(C)(C)C)=O)\C=C/C3SC=NC=3C)([C@H](C2=O)NC(=O)/C(=N\OC)C4=CSC(=N4)N)[H]	199	http://www.selleckchem.com/products/Cefditoren-pivoxil.html	Others
70	S1639	Amprenavir	K19	K	19	384-L1700-02	505.63	161814-49-9	free base	HIV Protease	Amprenavir is an HIV protease inhibitor with IC50 of 14.6 ng/mL in wild-type HIV isolates.	C1=C(C=CC(=C1)S(N(C[C@H]([C@@H](NC(O[C@@H]2COCC2)=O)CC3=CC=CC=C3)O)CC(C)C)(=O)=O)N	31	http://www.selleckchem.com/products/Amprenavir-(Agenerase).html	Proteases
70	S1784	Vidarabine	K20	K	20	384-L1700-02	267.24	5536-17-4	free base	Others	Vidarabine(Vira-A) is an antiviral drug which is active against herpes simplex and varicella zoster viruses.	C1=NC(=C2C(=N1)N(C=N2)[C@H]3[C@H]([C@@H]([C@H](O3)CO)O)O)N	198	http://www.selleckchem.com/products/Vidarabine(Vira-A).html	Others
78	S1649	Zolmitriptan	K21	K	21	384-L1700-02	287.36	139264-17-8	free base	5-HT Receptor	Zolmitriptan(Zomig) is a selective serotonin receptor agonist.	C1=C(C=CC2=C1C(=CN2)CCN(C)C)C[C@@H]3NC(OC3)=O	201	http://www.selleckchem.com/products/Zolmitriptan(Zomig).html	Neuronal Signaling
78	S1802	Acadesine	K22	K	22	384-L1700-02	258.23	2627-69-2	free base	AMPK	Acadesine results in accumulation of ZMP, which mimics the stimulating effect of AMP on AMPK and AMPK kinase. Phase 3.	[C@@H]1([C@H]([C@@H](O[C@H]1CO)N2C=NC(=C2N)C(=O)N)O)O	10	http://www.selleckchem.com/products/Acadesine.html	PI3K/Akt/mTOR
6	S1836	Albendazole Oxide	L03	L	03	384-L1700-02	281.33	54029-12-8	free base	Others	Albendazole Oxide is a tubulin polymerization or assembly inhibitor.	C1(C=CC2=C(C=1)NC(=N2)NC(=O)OC)S(CCC)=O	39	http://www.selleckchem.com/products/albendazole-oxide-ricobendazole.html	Others
6	S2020	Formoterol Hemifumarate	L04	L	04	384-L1700-02	402.4	43229-80-7	fumarate	Adrenergic Receptor	Formoterol hemifumarate is a potent, selective and long-acting β2-adrenoceptor agonist to β2 and β1 receptors with pKd of 8.12 and 5.58, respectively.	OC(/C=C/C(O)=O)=O.C1(=C(C=CC(=C1)C[C@@H](NC[C@H](C2=CC=C(C(=C2)NC=O)O)O)C)OC).C3=C(C=CC(=C3)C[C@@H](NC[C@H](C4=CC=C(C(=C4)NC=O)O)O)C)OC	243	http://www.selleckchem.com/products/formoterol-hemifumarate.html	Neuronal Signaling
14	S1854	Bifonazole	L05	L	05	384-L1700-02	310.39	60628-96-8	free base	Others	Bifonazole is an antifungal agent and a prostatic aromatase activity inhibitor with IC50 of 1.6 μM.	C1=CC=CC(=C1)C(C2=CC=C(C=C2)C3=CC=CC=C3)N4C=NC=C4	199	http://www.selleckchem.com/products/bifonazole.html	Others
14	S2031	Fenticonazole Nitrate	L06	L	06	384-L1700-02	518.41	73151-29-8	nitrate	Others	Fenticonazole nitrate is an azole antifungal agent.	C(OCC1=CC=C(C=C1)SC2=CC=CC=C2)(C3=CC=C(C=C3Cl)Cl)CN4(C=CN=C4).[N+]([O-])(=O)O	200	http://www.selleckchem.com/products/fenticonazole-nitrate.html	Others
22	S1878	Ganciclovir	L07	L	07	384-L1700-02	255.23	82410-32-0	free base	Others	Ganciclovir is an antiviral drug for feline herpesvirus type-1 with IC50 of 5.2 μM.	N1C(=NC2=C(C1=O)N=CN2COC(CO)CO)N	195	http://www.selleckchem.com/products/ganciclovir.html	Others
22	S2042	Cyproterone Acetate	L08	L	08	384-L1700-02	416.94	427-51-0	acetate	Androgen Receptor	Cyproterone acetate is an androgen receptor (AR) antagonist with IC50 of 7.1 nM, as well as a weak progesterone receptor agonist with weak pro-gestational and glucocorticoid activity.	[C@H]12C(C=C3[C@]([C@@H]1C2)([C@]4([C@@](C=C3Cl)([C@]5([C@](CC4)([C@@](CC5)(C(=O)C)OC(C)=O)C)[H])[H])[H])C)=O	199	http://www.selleckchem.com/products/cyproterone-acetate.html	Endocrinology & Hormones
30	S1890	Nizatidine	L09	L	09	384-L1700-02	331.46	76963-41-2	free base	Histamine Receptor	Nizatidine is a histamine H2 receptor antagonist with IC50 of 6.7 nM for AChE.	S1C(=NC(=C1)CSCCN/C(=C\[N+](=O)[O-])NC)CN(C)C	199	http://www.selleckchem.com/products/Nizatidine(Axid).html	Neuronal Signaling
30	S2054	Orphenadrine Citrate	L10	L	10	384-L1700-02	461.5	4682-36-4	citrate	AChR	Orphenadrine citrate is a skeletal muscle relaxant, it acts in the central nervous system to produce its muscle relaxant effects.	C1(C(OCCN(C)C)C2=CC=CC=C2C)(=CC=CC=C1).OC(CC(CC(O)=O)(C(=O)O)O)=O	199	http://www.selleckchem.com/products/orphenadrine-citrate-norflex.html	Neuronal Signaling
38	S1902	Vitamin B12	L11	L	11	384-L1700-02	1355.37	68-19-9	free base	Others	Vitamin B12 is a water soluble vitamin with a key role in the normal functioning of the brain and nervous system, and for the formation of blood.	[C@H]1([C@](C2=N[C@@]1([C@]3([C@]([C@@H](/C([N-]3)=C(/C4[C@@]([C@@H](/C(N=4)=C/C5C([C@@H](/C(N=5)=C/2C)CCC(N)=O)(C)C)CCC(N)=O)(C)CC(N)=O)C)CCC(N)=O)(CC(N)=O)C)C)[H])(CCC(NC[C@H](OP(O[C@H]6[C@H]([C@H](O[C@H]6CO)N7C=NC8=C7C=C(C(=C8)C)C)O)([O-])=O)C)=O)C)CC(N)=O.[Co+2]C#N	55	http://www.selleckchem.com/products/Vitamin-B12.html	Others
38	S2065	Lafutidine	L12	L	12	384-L1700-02	431.55	118288-08-7	free base	Histamine Receptor	Lafutidine, a newly developed histamine H(2)-receptor antagonist, inhibits gastric acid secretion.	C1=C(N=CC=C1CN2CCCCC2)OC/C=C\CNC(CS(=O)CC3=CC=CO3)=O	199	http://www.selleckchem.com/products/lafutidine.html	Neuronal Signaling
46	S1913	Tropicamide	L13	L	13	384-L1700-02	284.35	1508-75-4	free base	AChR	Tropicamide is an anticholinergic and a muscarinic receptor subtype M4-preferring antagonist with IC50 of 8.0 nM.	C1=CC=CC(=C1)C(CO)C(=O)N(CC)CC2=CC=NC=C2	200	http://www.selleckchem.com/products/tropicamide.html	Neuronal Signaling
46	S2080	Clevidipine Butyrate	L14	L	14	384-L1700-02	456.32	167221-71-8	free base	Calcium Channel	Cleviprex (Clevidipine) is a dihydropyridine calcium channel blocker use as agent for the reduction of blood pressure.	CCCC(OCOC(C1=C(NC(=C(C1C2=CC=CC(=C2Cl)Cl)C(OC)=O)C)C)=O)=O	199	http://www.selleckchem.com/products/cleviprex-clevidipine.html	Transmembrane Transporters
54	S1929	Irsogladine	L15	L	15	384-L1700-02	256.09	57381-26-7	free base	PDE,AChR	Irsogladine is an anti-gastric ulcer agent that facilitates gap-junctional intercellular communication through M1 muscarininc acetylcholine receptor binding.	C1=CC(=C(C=C1Cl)C2=NC(=NC(=N2)N)N)Cl	10	http://www.selleckchem.com/products/Irsogladine-maleate.html	Metabolism
54	S2092	Detomidine HCl	L16	L	16	384-L1700-02	222.71	90038-01-0	hydrochloride	Adrenergic Receptor	Detomidine produce dose-dependent sedative and analgesic effects, mediatated by activation of α2 catecholamine receptors.	C1(=CC=CC(=C1C)C)CC2(N=CNC=2).Cl	202	http://www.selleckchem.com/products/detomidine-hcl.html	Neuronal Signaling
62	S1956	Miconazole Nitrate	L17	L	17	384-L1700-02	479.14	22832-87-7	nitrate	Others	Miconazole is an imidazole antifungal agent that is used topically and by intravenous infusion.	C1(=C(C=C(C(=C1)C(OCC2=CC=C(C=C2Cl)Cl)CN3C=CN=C3)Cl)Cl).O[N+](=O)[O-]	200	http://www.selleckchem.com/products/Miconazole-nitrate.html	Others
62	S2104	Levosulpiride	L18	L	18	384-L1700-02	341.43	23672-07-3	free base	Dopamine Receptor	Levosulpiride is a selective antagonist for D2 dopamine receptors used as an antipsychotic and prokinetic agent.	C1=CC(=C(C=C1S(=O)(N)=O)C(=O)NC[C@H]2N(CCC2)CC)OC	202	http://www.selleckchem.com/products/levosulpiride-levogastrol.html	Neuronal Signaling
70	S1969	Nefiracetam	L19	L	19	384-L1700-02	246.3	77191-36-7	free base	GABA Receptor	Nefiracetam is a GABAergic, cholinergic, and monoaminergic neuronal systems enhancer for Ro 5-4864-induced convulsions. Phase 2.	C(N1C(CCC1)=O)C(NC2=C(C=CC=C2C)C)=O	198	http://www.selleckchem.com/products/Nefiracetam(Translon).html	Neuronal Signaling
70	S2120	Arbidol HCl	L20	L	20	384-L1700-02	513.88	131707-23-8	hydrochloride	Others	Arbidol is an antiviral treatment for influenza infection.	C1(=C(C=C2C(=C1CN(C)C)C(=C(N2C)CSC3=CC=CC=C3)C(OCC)=O)Br)O.Cl	200	http://www.selleckchem.com/products/Arbidol-hcl.html	Others
78	S1983	Adenine HCl	L21	L	21	384-L1700-02	171.59	2922-28-3	hydrochloride	DNA/RNA Synthesis	Adenine hydrochloride is a hydrochloride salt form of adenine which is a purine derivative and a nucleobase with a variety of roles in biochemistry.	C12(=C(C(=NC=N1)N)N=CN2).Cl	46	http://www.selleckchem.com/products/adenine-hydrochloride.html	DNA Damage
78	S2130	Atropine	L22	L	22	384-L1700-02	694.83	5908-99-6	coordination co	AChR	Atropine sulfate monohydrate is a competitive muscarinic acetylcholine receptor antagonist with an IC50 of 2.5 nM.	OS(O)(=O)=O.O.C(C(C1=CC=CC=C1)CO)(O[C@H]2C[C@]3(CC[C@](N3C)(C2)[H])[H])=O.C(C(C4=CC=CC=C4)CO)(O[C@H]5C[C@]6(CC[C@](N6C)(C5)[H])[H])=O	200	http://www.selleckchem.com/products/Atropine-sulfate-monohydrate.html	Neuronal Signaling
7	S1533	R406 (free base)	M03	M	03	384-L1700-02	470.45	841290-80-0	free base	Syk	R406 (free base) is a potent Syk inhibitor with IC50 of 41 nM, strongly inhibits Syk but not Lyn, 5-fold less potent to Flt3. Phase 2.	C1(=C(C=C(C=C1OC)NC2=NC(=C(C=N2)F)NC3=NC4=C(C=C3)OC(C(N4)=O)(C)C)OC)OC	44	http://www.selleckchem.com/products/R406(free-base).html	Angiogenesis
7	S1676	Amorolfine HCl	M04	M	04	384-L1700-02	353.97	78613-38-4	hydrochloride	Others	Amorolfine hydrochloride is a antifungal reagent.	C1(=C(C=CC(=C1)CC(CN2C[C@@H](O[C@@H](C2)C)C)C)C(CC)(C)C).Cl	79	http://www.selleckchem.com/products/Amorolfine-Hydrochloride.html	Others
15	S1545	SB408124	M05	M	05	384-L1700-02	356.37	288150-92-5	free base	OX Receptor	SB408124 (Tocris-1963) is a non-peptide antagonist for OX1 receptor with Ki of 57 nM and27 nM in both whole cell and membrane, respectively, exhibits 50-fold selectivity over OX2 receptor.	C1=C(C=C2C(=C1F)N=C(C=C2NC(NC3=CC=C(C=C3)N(C)C)=O)C)F	101	http://www.selleckchem.com/products/SB-408124.html	GPCR & G Protein
15	S1691	Praziquantel	M06	M	06	384-L1700-02	312.41	55268-74-1	free base	Others	Praziquantel is an anthelmintic effective against flatworms.	C1=CC=C2C(=C1)C3N(CC2)C(CN(C3)C(C4CCCCC4)=O)=O	201	http://www.selleckchem.com/products/Praziquantel(Biltricide).html	Others
23	S1558	AT7867	M07	M	07	384-L1700-02	337.85	857531-00-1	free base	S6 Kinase,Akt	AT7867 is a potent ATP-competitive inhibitor of Akt1/2/3 and p70S6K/PKA with IC50 of 32 nM/17 nM/47 nM and 85 nM/20 nM, respectively; little activity outside the AGC kinase family.	C1(=CC=C(C=C1)C2(C3=CC=C(C=C3)C4=CNN=C4)CCNCC2)Cl	201	http://www.selleckchem.com/products/AT7867.html	PI3K/Akt/mTOR
23	S1705	Progesterone	M08	M	08	384-L1700-02	314.46	57-83-0	free base	Others	Progesterone is a C-21 steroid hormone.	C1C(C=C2[C@](C1)([C@]3([C@@](CC2)([C@]4([C@](CC3)([C@@H](CC4)C(C)=O)C)[H])[H])[H])C)=O	69	http://www.selleckchem.com/products/Progesterone(Prometrium).html	Others
31	S1573	Fasudil (HA-1077) HCl	M09	M	09	384-L1700-02	327.83	105628-07-7	hydrochloride	ROCK,Autophagy	Fasudil (HA-1077) is a potent inhibitor of ROCK-II, PKA, PKG, PKC, and MLCK with Ki of 0.33 μM, 1.6 μM, 1.6 μM, 3.3 μM and 36 μM, respectively.	C1(=C2C(=C(C=C1)S(N3CCNCCC3)(=O)=O)C=CN=C2).Cl	15	http://www.selleckchem.com/products/Fasudil-HCl(HA-1077).html	Cell Cycle
31	S1716	Glyburide	M10	M	10	384-L1700-02	494	10238-21-8	free base	Others	Glyburide (Diabeta) is an anti-diabetic compound in a class of medications known as sulfonylureas, closely related to sulfa agents.	C1CCCC(C1)NC(NS(C2=CC=C(C=C2)CCNC(C3=C(C=CC(=C3)Cl)OC)=O)(=O)=O)=O	200	http://www.selleckchem.com/products/Glyburide(Diabeta).html	Others
39	S1593	Apixaban	M11	M	11	384-L1700-02	459.5	503612-47-3	free base	Factor Xa	Apixaban is a highly selective, reversible inhibitor of Factor Xa with Ki of 0.08 nM and 0.17 nM in human and rabbit, respectively.	N1=C(C2=C(N1C3=CC=C(C=C3)OC)C(N(CC2)C4=CC=C(C=C4)N5C(CCCC5)=O)=O)C(N)=O	39	http://www.selleckchem.com/products/Apixaban(BMS-562247-01).html	Metabolism
39	S1730	Indapamide	M12	M	12	384-L1700-02	365.83	26807-65-8	free base	Others	Indapamide(Lozol) is a non-thiazide sulphonamide diuretic compound, generally used in the treatment of hypertension, as well as decompensated cardiac failure.	C1=C(C=C(C(=C1)Cl)S(N)(=O)=O)C(NN2C3=C(CC2C)C=CC=C3)=O	199	http://www.selleckchem.com/products/Indapamide(Lozol).html	Others
47	S1608	Pyridostigmine Bromide	M13	M	13	384-L1700-02	261.12	101-26-8	bromide	AChR	Pyridostigmine Bromide is a parasympathomimetic and a reversible cholinesterase inhibitor.	C1(=C(C=CC=[N+]1C)OC(N(C)C)=O).[Br-]	199	http://www.selleckchem.com/products/Pyridostigmine-Bromide(Mestinon).html	Neuronal Signaling
47	S1739	Thiabendazole	M14	M	14	384-L1700-02	201.25	148-79-8	free base	Others	Thiabendazole inhibites the mitochondrial helminth-specific enzyme, fumarate reductase, with anthelminthic property.	N1=CSC=C1C2NC3=C(N=2)C=CC=C3	198	http://www.selleckchem.com/products/Thiabendazole.html	Others
55	S1619	Prilocaine	M15	M	15	384-L1700-02	220.31	721-50-6	free base	Others	Prilocaine is a local anesthetic of the amino amide type.	C1=CC=CC(=C1C)NC(C(NCCC)C)=O	199	http://www.selleckchem.com/products/Prilocaine.html	Others
55	S1759	Pitavastatin Calcium	M16	M	16	384-L1700-02	880.98	147526-32-7	calcium	Others	Pitavastatin calcium is a novel member of the medication class of statins.	[Ca+2].C1(=CC=C2C(=C1)C(=C(C(=N2)C3CC3)C=C[C@@H](O)C[C@H](CC([O-])=O)O)C4=CC=C(C=C4)F).C5=CC=C6C(=C5)C(=C(C(=N6)C7CC7)C=C[C@@H](O)C[C@H](CC([O-])=O)O)C8=CC=C(C=C8)F	57	http://www.selleckchem.com/products/Pitavastatin-calcium(Livalo).html	Others
63	S1629	Orlistat	M17	M	17	384-L1700-02	495.73	96829-58-2	free base	Others	Orlistat is a general lipase inhibitor with IC50 of 122 ng/ml for PL from human duodenal juice.	C1([C@H]([C@@H](O1)C[C@H](CCCCCCCCCCC)OC(=O)[C@H](CC(C)C)NC=O)CCCCCC)=O	199	http://www.selleckchem.com/products/Orlistat(Alli).html	Others
63	S1770	Sulfadiazine	M18	M	18	384-L1700-02	250.28	68-35-9	free base	Others	Sulfadiazine is a sulfonamide antibiotic.	C1=CC=NC(=N1)NS(C2=CC=C(C=C2)N)(=O)=O	199	http://www.selleckchem.com/products/Sulfadiazine.html	Others
71	S1640	Albendazole	M19	M	19	384-L1700-02	265.33	54965-21-8	free base	Others	Albendazole is a member of the benzimidazole compounds used as a drug indicated for the treatment of a variety of worm infestations.	C1(=CC=C2C(=C1)NC(=N2)NC(OC)=O)SCCC	64	http://www.selleckchem.com/products/Albendazole(Albenza).html	Others
71	S1787	Teniposide	M20	M	20	384-L1700-02	656.65	29767-20-2	free base	Others	Teniposide(Vumon)is a chemotherapeutic medication mainly used in the treatment of childhood acute lymphocytic leukemia (ALL).	C1=C2C(=CC3=C1OCO3)[C@@H]([C@@]4([C@@H]([C@@H]2O[C@H]5[C@@H]([C@H]([C@H]6[C@H](O5)CO[C@H](O6)C7=CC=CS7)O)O)COC4=O)[H])C8=CC(=C(C(=C8)OC)O)OC	60	http://www.selleckchem.com/products/Teniposide(Vumon).html	Others
79	S1651	Telbivudine	M21	M	21	384-L1700-02	242.23	3424-98-4	free base	Others	Telbivudine is an antiviral agent used in the treatment of hepatitis B infection.	N1C(C(=CN(C1=O)[C@@H]2C[C@H]([C@@H](O2)CO)O)C)=O	198	http://www.selleckchem.com/products/Telbivudine(Sebivo).html	Others
79	S1805	Acetylcholine Chloride	M22	M	22	384-L1700-02	181.66	60-31-1	chloride	AChR	The chemical compound acetylcholine (ACh) is a neurotransmitter in both the peripheral nervous system (PNS) and central nervous system (CNS) in many organisms including humans.	CC(OCC[N+](C)(C)C)=O.[Cl-]	198	http://www.selleckchem.com/products/Acetylcholine-chloride.html	Neuronal Signaling
7	S1839	Chloroxine	N03	N	03	384-L1700-02	214.05	773-76-2	free base	Others	Chloroxine is a synthetic antibacterial compound that is effective in the treatment of dandruff and seborrheic dermatitis when incorporated in a shampoo.	C1=C(C2=C(C(=C1Cl)O)N=CC=C2)Cl	200	http://www.selleckchem.com/products/Chloroxine.html	Others
7	S2021	Chlormezanone	N04	N	04	384-L1700-02	273.74	80-77-3	free base	Others	Chlormezanone(Trancopal)，a non-benzodiazepine that is used in the management of anxiety. It has been suggested for use in the treatment of muscle spasm.	C1=C(C=CC(=C1)C2S(CCC(N2C)=O)(=O)=O)Cl	200	http://www.selleckchem.com/products/Chlormezanone(Trancopal).html	Others
15	S1855	Pefloxacin Mesylate	N05	N	05	384-L1700-02	429.46	70458-95-6	mesylate	Others	Pefloxacin mesylate is a synthetic chemotherapeutic agent and an antibacterial agent with IC50 of 6.7 nM.	C1(=C(C=C2C(=C1)C(C(=CN2CC)C(=O)O)=O)N3CCN(CC3)C)F.S(C)(=O)(=O)O	32	http://www.selleckchem.com/products/pefloxacin-mesylate.html	Others
15	S2032	Rebamipide	N06	N	06	384-L1700-02	370.79	90098-04-7	free base	Others	Rebamipide is a cholecystokinin type 1 (CCK1) receptor inhibitor for inhibiting [125I]BH-CCK-8S with IC50 of 37.7 μM.	C1(C(NC(CC2=CC(NC3=C2C=CC=C3)=O)C(=O)O)=O)=CC=C(C=C1)Cl	199	http://www.selleckchem.com/products/rebamipide.html	Others
23	S1880	Roxatidine Acetate HCl	N07	N	07	384-L1700-02	384.9	93793-83-0	hydrochloride	Histamine Receptor	Roxatidine Acetate HCl is a specific and competitive histamin H2-receptor antagonist, with IC50 of 3.2 μM, inhibits gastric acid secretion and ulcer formation.	C(C1=CC(=CC=C1)OCCCNC(COC(C)=O)=O)N2(CCCCC2).Cl	200	http://www.selleckchem.com/products/roxatidine-acetate-hcl.html	Neuronal Signaling
23	S2043	Memantine HCl	N08	N	08	384-L1700-02	215.76	41100-52-1	hydrochloride	AMPA Receptor-kainate Receptor-NMDA Receptor	Memantine hydrochloride (Namenda) is a CYP2B6 and CYP2D6 inhibitor for recombinant CYP2B6 and CYP2D6 with Ki of 0.51 nM and 94.9 μM, respectively.	Cl.C12(CC3CC(C1)(CC(C2)(C3)C)N)C	199	http://www.selleckchem.com/products/memantine-hydrochloride-namenda.html	Neuronal Signaling
31	S1891	Carbidopa	N09	N	09	384-L1700-02	226.23	28860-95-9	free base	Others	Carbidopa is an aromatic-L-amino-acid decarboxylase inhibitor with an IC50 of 29 ± 2 μM.	C1(=C(C=CC(=C1)C[C@](C(O)=O)(C)NN)O)O	17	http://www.selleckchem.com/products/Carbidopa.html	Others
31	S2055	Gimeracil	N10	N	10	384-L1700-02	145.54	103766-25-2	free base	Dehydrogenase	Gimeracil is an inhibitor of dihydropyrimidine dehydrogenase, which inhibits the early step in homologous recombination for double strand breaks repair.	C1(=CNC(C=C1O)=O)Cl	199	http://www.selleckchem.com/products/gimeracil.html	Metabolism
39	S1903	Diclofenac Sodium	N11	N	11	384-L1700-02	318.13	15307-79-6	sodium	COX	Diclofenac Sodium is a non-selective COX inhibitor with IC50 of 60 and 220 nM for ovine COX-1 and -2, respectively.	C1(=C(C(=C(C=C1)Cl)NC2=C(CC([O-])=O)C=CC=C2)Cl).[Na+]	201	http://www.selleckchem.com/products/Diclofenac-sodium.html	Neuronal Signaling
39	S2066	Moxonidine	N12	N	12	384-L1700-02	241.68	75438-57-2	free base	Others	Moxonidine is a selective agonist at the imidazoline receptor subtype 1, used as antihypertensive agent.	N1=C(N=C(C(=C1Cl)NC2=NCCN2)OC)C	99	http://www.selleckchem.com/products/moxonidine.html	Others
47	S1914	Pregnenolone	N13	N	13	384-L1700-02	316.48	145-13-1	free base	Estrogen/progestogen Receptor	Pregnenolone is an endogenous steroid hormone for inhibition of M1 receptor- and M3 receptor-mediated currents with IC50 of 11.4 µM and 6.0 µM, respectively.	C1[C@@H](CC2[C@](C1)([C@]3([C@@](CC=2)([C@]4([C@](CC3)([C@@H](CC4)C(=O)C)C)[H])[H])[H])C)O	69	http://www.selleckchem.com/products/pregnenolone.html	Endocrinology & Hormones
47	S2081	Cilazapril Monohydrate	N14	N	14	384-L1700-02	435.51	92077-78-6	monohydrate	RAAS	Cilazapril is a angiotensin-converting enzyme (ACE) inhibitor used for the treatment of hypertension and congestive heart failure.	C1(=CC=C(C=C1)CC[C@H](N[C@H]2CCCN3N(C2=O)[C@H](CCC3)C(O)=O)C(=O)OCC).O	199	http://www.selleckchem.com/products/cilazapril-monohydrate-inhibace.html	Endocrinology & Hormones
55	S1933	Triamcinolone	N15	N	15	384-L1700-02	394.43	124-94-7	free base	Others	Triamcinolone is a glucocorticoid given, as the free alcohol or in esterified form, orally, intramuscularly, by local injection, by inhalation, or applied topically in the management of various disorders in which corticosteroids are indicated.	C1C(C=C2[C@](C=1)([C@]3([C@@](CC2)([C@]4([C@](C[C@H]3O)([C@@]([C@@H](C4)O)(C(CO)=O)O)C)[H])[H])F)C)=O	200	http://www.selleckchem.com/products/Triamcinolone(Aristocort).html	Others
55	S2096	Almotriptan Malate	N16	N	16	384-L1700-02	469.55	181183-52-8	malate	5-HT Receptor	Almotriptan Malate is a selective 5-hydroxytryptamine1B/1D (5-HT1B/1D) receptor agonist, used for the treatment of Migraine attacks in adults.	C1(=CC=C2C(=C1)C(=CN2)CCN(C)C)CS(N3CCCC3)(=O)=O.C(C(CC(O)=O)O)(=O)O	200	http://www.selleckchem.com/products/almotriptan-malate-axert.html	Neuronal Signaling
63	S1957	Sulfamethizole	N17	N	17	384-L1700-02	270.33	144-82-1	free base	Others	Sulfamethizole(Proklar) is a sulfathiazole antibacterial agent.	C1=C(C=CC(=C1)S(NC2SC(=NN=2)C)(=O)=O)N	199	http://www.selleckchem.com/products/Sulfamethizole(Proklar).html	Others
63	S2108	Flunixin Meglumin	N18	N	18	384-L1700-02	491.46	42461-84-7	meglumine	COX	Flunixin meglumine is a potent inhibitor of the enzyme cyclooxygenase used as analgesic agent with anti-inflammatory and antipyretic activity.	C1(C(=CC=CN=1)C(=O)O)NC2(C(=C(C=CC=2)C(F)(F)F)C).N(C[C@H](O)[C@@H](O)[C@H](O)[C@H](O)CO)C	199	http://www.selleckchem.com/products/flunixin-meglumin.html	Neuronal Signaling
71	S1971	Nicorandil	N19	N	19	384-L1700-02	211.17	65141-46-0	free base	Potassium Channel	Nicorandil is potassium channel activator.	C1=CN=CC(=C1)C(=O)NCCO[N+]([O-])=O	198	http://www.selleckchem.com/products/Nicorandil(Ikorel).html	Transmembrane Transporters
71	S2121	Licofelone	N20	N	20	384-L1700-02	379.88	156897-06-2	free base	COX	Licofelone is a dual COX/LOX inhibitor being considered as a treatment for osteoarthritis.	C1(C2=CC=C(C=C2)Cl)C(=C3N(C=1CC(=O)O)CC(C3)(C)C)C4=CC=CC=C4	200	http://www.selleckchem.com/products/licofelone.html	Neuronal Signaling
79	S1987	Mometasone furoate	N21	N	21	384-L1700-02	521.43	83919-23-7	furoate	Others	Mometasone furoate is a glucocorticosteroid used topically to reduce inflammation of the skin or in the airways.	C1C(C=C2[C@](C=1)([C@]3([C@@](CC2)([C@]4([C@](C[C@H]3O)([C@@]([C@@H](C4)C)(C(CCl)=O)OC(=O)C5=CC=CO5)C)[H])[H])Cl)C)=O	11	http://www.selleckchem.com/products/mometasone-furoate.html	Others
79	S2131	Roflumilast	N22	N	22	384-L1700-02	403.21	162401-32-3	free base	PDE	Roflumilast is a selective inhibitor of PDE4 with IC50 of 0.2-4.3 nM.	N1=CC(=C(C(=C1)Cl)NC(C2=CC=C(C(=C2)OCC3CC3)OC(F)F)=O)Cl	200	http://www.selleckchem.com/products/Roflumilast(Daxas).html	Metabolism
8	S1534	Org 27569	O03	O	03	384-L1700-02	409.95	868273-06-7	free base	Cannabinoid Receptor	Org 27569 is an allosteric modulator of cannabinoid CB1 receptor, induces a CB1 receptor state that is characterized by enhanced agonist affinity and decreased inverse agonist affinity.	C1(=CC=C2C(=C1)C(=C(N2)C(=O)NCCC3=CC=C(C=C3)N4CCCCC4)CC)Cl	200	http://www.selleckchem.com/products/Org-27569.html	GPCR & G Protein
8	S1677	Chloramphenicol	O04	O	04	384-L1700-02	323.13	56-75-7	free base	Others	Chloramphenicol is a bacteriostatic antimicrobial.	C1=C(C=CC(=C1)[C@H]([C@H](NC(=O)C(Cl)Cl)CO)O)[N+](=O)[O-]	201	http://www.selleckchem.com/products/Chloramphenicol(Chloromycetin).html	Others
16	S1547	Febuxostat	O05	O	05	384-L1700-02	316.37	144060-53-7	free base	Others	Febuxostat is selective xanthine oxidase inhibitor with Ki of 0.6 nM.	C1(=C(C=CC(=C1)C2SC(=C(N=2)C)C(O)=O)OCC(C)C)C#N	199	http://www.selleckchem.com/products/Febuxostat(Uloric).html	Others
16	S1692	Busulfan	O06	O	06	384-L1700-02	246.3	55-98-1	free base	Others	Busulfan(Myleran, Busulfex) is a cell cycle non-specific alkylating antineoplastic agent.	CS(OCCCCOS(C)(=O)=O)(=O)=O	198	http://www.selleckchem.com/products/Busulfan(Busulfex).html	Others
24	S1561	BMS-777607	O07	O	07	384-L1700-02	512.89	1025720-94-8	free base	Axl,c-Met	BMS-777607 is a Met-related inhibitor for c-Met, Axl, Ron and Tyro3 with IC50 of 3.9 nM, 1.1 nM, 1.8 nM and 4.3 nM, 40-fold more selective for Met-related targets versus Lck, VEGFR-2, and TrkA/B, and more than 500-fold greater selectivity versus all other receptor and non receptor kinases. Phase 1/2.	C1(=C(N=CC=C1OC2=CC=C(C=C2F)NC(=O)C3C(N(C=CC=3OCC)C4=CC=C(C=C4)F)=O)N)Cl	91	http://www.selleckchem.com/products/BMS-777607.html	Protein Tyrosine Kinase
24	S1706	Lamivudine	O08	O	08	384-L1700-02	229.26	134678-17-4	free base	Reverse Transcriptase	Lamivudine(Epivir) is a potent nucleoside analog reverse transcriptase inhibitor with an IC50 of 2.7 mM.	N1=C(C=CN(C1=O)[C@H]2O[C@H](SC2)CO)N	200	http://www.selleckchem.com/products/Lamivudine(Epivir).html	Microbiology
32	S1574	BIRB 796 (Doramapimod)	O09	O	09	384-L1700-02	527.66	285983-48-4	free base	p38 MAPK	BIRB 796 (Doramapimod) is a highly selective p38α MAPK inhibitor with Kd of 0.1 nM, 330-fold greater selectivity versus JNK2, weak inhibition for c-RAF, Fyn and Lck, insignificant inhibition of ERK-1, SYK, IKK2, ZAP-70, EGFR, HER2, PKA, PKC, PKCα/β/γ.	C1=C(C2=C(C(=C1)OCCN3CCOCC3)C=CC=C2)NC(NC4=CC(=NN4C5=CC=C(C=C5)C)C(C)(C)C)=O	200	http://www.selleckchem.com/products/BIRB-796-(Doramapimod).html	MAPK
32	S1718	Adefovir Dipivoxil	O10	O	10	384-L1700-02	501.47	142340-99-6	free base	Reverse Transcriptase	Adefovir Dipivoxil(Preveon, Hepsera) works by blocking reverse transcriptase, an enzyme that is crucial for the hepatitis B virus (HBV) to reproduce in the body.	C12=C(N=CN=C1N)N(C=N2)CCOCP(OCOC(C(C)(C)C)=O)(=O)OCOC(C(C)(C)C)=O	199	http://www.selleckchem.com/products/Adefovir-Dipivoxil(Preveon).html	Microbiology
40	S1594	Semagacestat (LY450139)	O11	O	11	384-L1700-02	361.44	425386-60-3	free base	Gamma-secretase	Semagacestat (LY450139) is a γ-secretase blocker for Aβ42, Aβ40 and Aβ38 with IC50 of 10.9 nM, 12.1 nM and 12.0 nM, also inhibits Notch signaling with IC50 of 14.1 nM. Phase 3.	C([C@@H](C(N[C@H](C(N[C@@H]1C2=C(CCN(C(=O)1)C)C=CC=C2)=O)C)=O)O)(C)C	199	http://www.selleckchem.com/products/Semagacestat(LY450139).html	Proteases
40	S1732	Mitotane	O12	O	12	384-L1700-02	320.04	53-19-0	free base	Others	Mitotane(Lysodren), is an antineoplastic medication used in the treatment of adrenocortical carcinoma.	C1=C(C=CC(=C1)C(C2=C(C=CC=C2)Cl)C(Cl)Cl)Cl	199	http://www.selleckchem.com/products/Mitotane(Lysodren).html	Others
48	S1609	Methimazole	O13	O	13	384-L1700-02	114.17	60-56-0	free base	Others	Methimazole(Tapazole, Northyx) is an antithyroid medicine.	N1C=CN(C1=S)C	201	http://www.selleckchem.com/products/Methimazole(Tapazole).html	Others
48	S1740	Guaifenesin	O14	O	14	384-L1700-02	198.22	93-14-1	free base	Others	Guaifenesin(Guaiphenesin) is thought to act as an expectorant.	C1=CC(=C(C=C1)OCC(CO)O)OC	201	http://www.selleckchem.com/products/Guaifenesin(Guaiphenesin).html	Others
56	S1620	Darunavir Ethanolate	O15	O	15	384-L1700-02	593.73	635728-49-3	ethanolate	HIV Protease	Darunavir Ethanolate is an HIV protease inhibitor.	[C@@]12([C@]([C@@](CO1)([H])OC(N[C@](CC3=CC=CC=C3)([H])[C@](CN(CC(C)C)S(C4=CC=C(C=C4)N)(=O)=O)([H])O)=O)(CCO2)[H])[H].CCO	200	http://www.selleckchem.com/products/Darunavir-Ethanolate(Prezista).html	Proteases
56	S1760	Rifapentine	O16	O	16	384-L1700-02	877.03	61379-65-5	free base	Others	Rifapentine (Priftin) is an antibiotic compound used in the treatment of tuberculosis.	C1(=C2C(=C3C(=C1O)C4=C(C(=C3O)C)O[C@@](C4=O)(O/C=C/[C@@H]([C@H]([C@H]([C@@H]([C@@H]([C@@H]([C@H]([C@H](/C=C/C=C(/C(N2)=O)C)C)O)C)O)C)OC(=O)C)C)OC)C)O)/C=N/N5CCN(CC5)C6CCCC6	114	http://www.selleckchem.com/products/Rifapentine(Priftin).html	Others
64	S1630	Allopurinol	O17	O	17	384-L1700-02	136.11	315-30-0	free base	OX Receptor	Allopurinol (Zyloprim) is a xanthine oxidase inhibitor with an IC50 of 7.82±0.12 μM.	N1=CN=C2C(C1=O)=CNN2	198	http://www.selleckchem.com/products/Allopurinol(Zyloprim).html	GPCR & G Protein
64	S1771	Chlorprothixene	O18	O	18	384-L1700-02	315.86	113-59-7	free base	Dopamine Receptor	Chlorprothixene has strong binding affinities to dopamine and histamine receptors, such as D1, D2, D3, D5, H1, 5-HT2, 5-HT6 and 5-HT7, with Ki of 18 nM, 2.96 nM, 4.56 nM, 9 nM, 3.75 nM, 9.4 nM, 3 nM and 5.6 nM, respectively.	C1=CC=C2C(=C1)SC3=C(C/2=C/CCN(C)C)C=C(C=C3)Cl	18	http://www.selleckchem.com/products/Chlorprothixene.html	Neuronal Signaling
72	S1641	Chlorothiazide	O19	O	19	384-L1700-02	295.72	58-94-6	free base	Others	Chlorothiazide is a diuretic and antihypertensive. (IC50=3.8 mM)	C1(=C(C=C2C(=C1)N=CNS2(=O)=O)S(N)(=O)=O)Cl	199	http://www.selleckchem.com/products/Chlorothiazide(Diuril).html	Others
72	S1790	Rifaximin	O20	O	20	384-L1700-02	785.88	80621-81-4	free base	Others	Rifaximin(Xifaxan), an orally administered, semi-synthetic, nonsystemic antibiotic derived from rifamycin SV with antibacterial activity.	[C@@H]1([C@H]([C@@H]([C@@H]([C@H](/C=C/O[C@@]2(OC3C(=C(C4C(=C(NC(/C(=C\C=C\[C@H]([C@@H]([C@@H]1C)O)C)C)=O)C5=C(C=4C=3C2=O)N=C6N5C=CC(=C6)C)O)O)C)C)OC)C)OC(C)=O)C)O	59	http://www.selleckchem.com/products/Rifaximin(Xifaxan).html	Others
80	S1652	Monobenzone	O21	O	21	384-L1700-02	200.23	103-16-2	free base	Others	Monobenzone is a compound used as a topical agent for medical depigmentation.	C1=C(C=CC(=C1)O)OCC2=CC=CC=C2	199	http://www.selleckchem.com/products/Monobenzone(Benoquin).html	Others
80	S1806	Acipimox	O22	O	22	384-L1700-02	154.12	51037-30-0	free base	Others	Acipimox is a niacin derivative used as a hypolipidemic agent.	C1=C([N+](=CC(=N1)C(=O)O)[O-])C	201	http://www.selleckchem.com/products/Acipimox.html	Others
8	S1840	Lomustine	P03	P	03	384-L1700-02	233.7	13010-47-4	free base	Others	Lomustine inhibits cancer cells by damaging the DNA and stops cells from dividing.	C1CCCC(C1)NC(N(CCCl)N=O)=O	201	http://www.selleckchem.com/products/Lomustine(CeeNU).html	Others
8	S2024	Ketotifen Fumarate	P04	P	04	384-L1700-02	425.5	34580-14-8	fumarate	Histamine Receptor	Ketotifen fumarate (Zaditor) is a fumaric acid salt of ketotifen which is a H1-antihistamine and mast cell stabilizer.	C12(C(CC3=C(C(C=1C=CS2)=C4CCN(CC4)C)C=CC=C3)=O).C(/C=C/C(O)=O)(O)=O	18	http://www.selleckchem.com/products/ketotifen-fumarate-zaditor.html	Neuronal Signaling
16	S1856	Metoprolol Tartrate	P05	P	05	384-L1700-02	684.81	392-17-7	tartrate	Adrenergic Receptor	Metoprolol tartrate is a cardioselective β-adrenergic receptor blocker with IC50 of 42 ng/mL.	[C@H](C(O)=O)([C@H](C(O)=O)O)O.C1(=C(C=CC(=C1)OCC(CNC(C)C)O)CCOC).C2=C(C=CC(=C2)OCC(CNC(C)C)O)CCOC	146	http://www.selleckchem.com/products/metoprolol-tartrate.html	Neuronal Signaling
16	S2035	Epalrestat	P06	P	06	384-L1700-02	319.4	82159-09-9	free base	Others	Epalrestat is an aldose reductase inhibitor with IC50 of 72 nM.	C1=CC=CC(=C1)/C=C(/C=C2\SC(N(C2=O)CC(O)=O)=S)C	10	http://www.selleckchem.com/products/epalrestat.html	Others
24	S1881	Protionamide	P07	P	07	384-L1700-02	180.27	14222-60-7	free base	Others	Protionamide is a drug used in the treatment of tuberculosis.	C1(=NC=CC(=C1)C(N)=S)CCC	199	http://www.selleckchem.com/products/protionamide-prothionamide.html	Others
24	S2044	Cyproheptadine HCl	P08	P	08	384-L1700-02	323.86	969-33-5	hydrochloride	Histamine Receptor	Cyproheptadine hydrochloride (Periactin) is a hydrochloride salt form of cyproheptadine which is a histamine receptor antagonist for 5-HT2 receptor with IC50 of 0.6 nM.	C1(=C2CCN(CC2)C)(C3=C(C=CC4=C1C=CC=C4)C=CC=C3).Cl	200	http://www.selleckchem.com/products/cyproheptadine-hydrochloride-periactin.html	Neuronal Signaling
32	S1894	Valsartan	P09	P	09	384-L1700-02	435.52	137862-53-4	free base	RAAS	Valsartan (Diovan) is an angiotensin II receptor antagonist with IC50 of ranging from 39.5 to 116 μM	C1(=CC=C(C=C1)C2=CC=CC=C2C3N=NNN=3)CN([C@@](C(C)C)(C(=O)O)[H])C(=O)CCCC	199	http://www.selleckchem.com/products/Valsartan(Diovan).html	Endocrinology & Hormones
32	S2058	Tolnaftate	P10	P	10	384-L1700-02	307.41	2398-96-1	free base	Others	Tolnaftate is a synthetic thiocarbamate used as an anti-fungal agent.	C1(N(C(OC2=CC=C3C(=C2)C=CC=C3)=S)C)=CC(=CC=C1)C	201	http://www.selleckchem.com/products/tolnaftate.html	Others
40	S1904	Avobenzone	P11	P	11	384-L1700-02	310.39	70356-09-1	free base	Others	Avobenzone is an oil soluble ingredient used in sunscreen products to absorb the full spectrum of UVA rays and a dibenzoylmethane derivative.	C1=C(C=CC(=C1)C(CC(C2=CC=C(C=C2)C(C)(C)C)=O)=O)OC	199	http://www.selleckchem.com/products/Avobenzone(Parsol-1789).html	Others
40	S2067	Ozagrel HCl	P12	P	12	384-L1700-02	264.71	78712-43-3	hydrochloride	Others	Ozagrel HCl is a selective thromboxane A2 synthetase enzyme inhibitors with IC50 of 11 nM, used as antiasthmatic agent.	C1(=C(C=CC(=C1)/C=C/C(O)=O)CN2C=NC=C2).Cl	200	http://www.selleckchem.com/products/ozagrel-hydrochloride.html	Others
48	S1915	Sulfamethoxazole	P13	P	13	384-L1700-02	253.28	723-46-6	free base	Others	Sulfamethoxazole is a sulfonamide bacteriostatic antibiotic with an IC50 of 2.7 μM.	C1=C(C=CC(=C1)S(NC2C=C(ON=2)C)(=O)=O)N	201	http://www.selleckchem.com/products/Sulfamethoxazole.html	Others
48	S2082	Adiphenine HCl	P14	P	14	384-L1700-02	347.88	50-42-0	hydrochloride	Others	Adiphenine is a nicotinic receptor inhibitor with IC50 of 15 µM, used as an antispasmodic drug.	C(C(C1=CC=CC=C1)C2=CC=CC=C2)(OCCN(CC)CC)=O.Cl	86	http://www.selleckchem.com/products/adiphenine-hcl.html	Others
56	S1934	Nystatin (Fungicidin)	P15	P	15	384-L1700-02	926.09	1400-61-9	free base	Others	Nystatin (Mycostatin) is a polyene antifungal agent to which many molds and yeasts are sensitive, including Candida spp.	[C@@H]1([C@H](C)[C@@H]([C@H](/C=C/C=C/CC/C=C/C=C/C=C/C=C/[C@@H](C[C@@H]2O[C@@](C[C@@H](O)[C@H](CC[C@@H](O)C[C@@H](O)C[C@@H](O)CC(=O)O1)O)(C[C@@H]([C@H]2C(=O)O)O)O)O[C@@H]3[C@@H]([C@@H]([C@H]([C@@H](O3)C)O)N)O)C)O)C	20	http://www.selleckchem.com/products/Nystatin(Mycostatin).html	Others
56	S2097	Ambrisentan	P16	P	16	384-L1700-02	378.42	177036-94-1	free base	Others	Ambrisentan, a highly selective antagonist of the endothelin-1 type A receptor with IC50 of 18 nM, is indicated for the treatment of pulmonary arterial hypertension (PAH).	[C@@H](OC1=NC(=CC(=N1)C)C)(C(O)=O)C(C2=CC=CC=C2)(C3=CC=CC=C3)OC	200	http://www.selleckchem.com/products/ambrisentan.html	Others
64	S1958	Sulbactam	P17	P	17	384-L1700-02	233.24	68373-14-8	free base	Others	Sulbactam is a beta-lactamase inhibitor with an average IC50 of 0.8 μM.	C1(C[C@@]2(N1[C@](C(S2(=O)=O)(C)C)([H])C(O)=O)[H])=O	201	http://www.selleckchem.com/products/sulbactam.html	Others
64	S2109	Imidapril HCl	P18	P	18	384-L1700-02	441.91	89396-94-1	free base	RAAS	Imidapril HCl is a angiotensin-converting enzyme (ACE) inhibitor with IC50 of 2.6 nM, used for the treatment of hypertension.	CCOC(=O)[C@@H](N[C@H](C(N1C(N(C[C@@H]1C(=O)O)C)=O)=O)C)CCC2=CC=CC=C2	199	http://www.selleckchem.com/products/imidapril-tanatril.html	Endocrinology & Hormones
72	S1972	Tamoxifen Citrate	P19	P	19	384-L1700-02	563.64	54965-24-1	citrate	Estrogen/progestogen Receptor,Autophagy	Tamoxifen Citrate is an antagonist of the estrogen receptor by competitive inhibition of estrogen binding.	C1(=CC=C(C=C1)/C(=C(/CC)C2=CC=CC=C2)C3=CC=CC=C3)OCCN(C)C.C(CC(CC(=O)O)(C(=O)O)O)(=O)O	177	http://www.selleckchem.com/products/Tamoxifen-Citrate(Nolvadex).html	Endocrinology & Hormones
72	S2123	Dextrose	P20	P	20	384-L1700-02	180.16	50-99-7	free base	Others	Dextrose, a simple sugar (monosaccharide), is an important carbohydrate in biology.	OC[C@H]([C@H]([C@@H]([C@H](C=O)O)O)O)O	199	http://www.selleckchem.com/products/Dextrose(D-glucose).html	Others
80	S1988	Propylthiouracil	P21	P	21	384-L1700-02	170.23	51-52-5	free base	Others	Propylthiouracil is a thyroperoxidase and 5'-deiodinase inhibitor.	C1=C(NC(NC1=O)=S)CCC	199	http://www.selleckchem.com/products/Propylthiouracil.html	Others
80	S2134	AZD8330	P22	P	22	384-L1700-02	461.23	869357-68-6	free base	MEK	AZD8330 is a novel, selective, non-ATP competitive MEK 1/2 inhibitor with IC50 of 7 nM. Phase 1.	C1=C(C=CC(=C1F)NC2N(C(C(=CC=2C(NOCCO)=O)C)=O)C)I	199	http://www.selleckchem.com/products/AZD8330(ARRY-424704).html	MAPK
1	S2160	Almorexant HCl	A03	A	03	384-L1700-03	549.02	913358-93-7	HCl	OX Receptor	Almorexant HCl is an orally active, dual orexin receptor antagonist with IC50 of 6.6 nM and 3.4 nM for OX1 and OX2 receptor, respectively. Phase 3.	C1(=CC(=CC=C1)[C@@H](C(NC)=O)N2CCC3=C([C@@H]2CCC4=CC=C(C=C4)C(F)(F)F)C=C(C(=C3)OC)OC).Cl	72	www.selleckchem.com/products/almorexant-hcl.html	GPCR & G Protein
1	S2302	Glycyrrhizic Acid	A04	A	04	384-L1700-03	822.93	1405-86-3	free base	Others	Glycyrrhizic acid is a widely used anti-inflammatory agent isolated from the licorice root.	C1[C@@H](C([C@]2([C@](C1)([C@]3([C@@](CC2)([C@]4(C(=CC3=O)[C@@]5([C@@](CC4)(CC[C@@](C5)(C(O)=O)C)C)[H])C)C)[H])C)[H])(C)C)O[C@H]6O[C@@H]([C@H]([C@@H]([C@@H]6O[C@@H]7O[C@@H]([C@H]([C@@H]([C@@H]7O)O)O)C(O)=O)O)O)C(O)=O	142	http://www.selleckchem.com/products/Glycyrrhizic-acid.html	Others
9	S2177	Dichlorphenamide	A05	A	05	384-L1700-03	305.16	120-97-8	free base	Others	Dichlorphenamide is a sulfonamide and a carbonic anhydrase inhibitor of the meta-Disulfamoylbenzene class.	C1(=C(C(=CC(=C1)S(N)(=O)=O)S(N)(=O)=O)Cl)Cl	199	http://www.selleckchem.com/products/Dichlorphenamide(Diclofenamide).html	Others
9	S2312	Icariin	A06	A	06	384-L1700-03	676.66	489-32-7	free base	PDE	Icariin is a cGMP-specific PDE5 inhibitor with IC50 of 0.432 μM, 167-fold more selective for PDE5 than PDE4.	[C@H]1([C@H]([C@@H]([C@H](C(O1)OC2C=C(C3=C(C=2CC=C(C)C)OC(=C(C3=O)OC4O[C@H]([C@@H]([C@H]([C@@H]4O)O)O)C)C5=CC=C(C=C5)OC)O)O)O)O)CO	73	http://www.selleckchem.com/products/Icariin.html	Metabolism
17	S2187	Avasimibe	A07	A	07	384-L1700-03	501.72	166518-60-1	free base	P450 (e.g. CYP17)	Avasimibe inhibits ACAT with IC50 of 3.3 μM, also inhibits human P450 isoenzymes CYP2C9, CYP1A2 and CYP2C19 with IC50 of 2.9 μM, 13.9 μM and 26.5 μM,	C1=C(C=C(C(=C1C(C)C)CC(NS(OC2=C(C=CC=C2C(C)C)C(C)C)(=O)=O)=O)C(C)C)C(C)C	199	http://www.selleckchem.com/products/Avasimibe(CI-1011).html	Metabolism
17	S2322	(+)-Matrine	A08	A	08	384-L1700-03	248.36	519-02-8	free base	Opioid Receptor	Matrine((+)-Matrine) is an alkaloid found in plants from the Sophora family, which has a variety of pharmacological effects, including anti-cancer effects, and action as a kappa opioid receptor agonist.	C1CCN2[C@]3([C@]1(CN4[C@@]([C@](CCC2)3[H])(CCCC4=O)[H])[H])[H]	10	http://www.selleckchem.com/products/Matrine((+)-Matrine).html	Neuronal Signaling
25	S2202	NVP-BHG712	A09	A	09	384-L1700-03	503.48	940310-85-0	free base	Raf,Src,Bcr-Abl,VEGFR,Ephrin receptor	NVP-BHG712 is a specific EphB4 inhibitor with ED50 of 25 nM that discriminates between VEGFR and EphB4 inhibition; also shows activity against c-Raf, c-Src and c-Abl with IC50 of 0.395 μM, 1.266 μM and 1.667 μM, respectively.	C12=C(N=C(N=C1NC3=CC(=CC=C3C)C(NC4=CC=CC(=C4)C(F)(F)F)=O)C5=CC=CN=C5)N(N=C2)C	200	http://www.selleckchem.com/products/NVP-BHG712.html	Protein Tyrosine Kinase
25	S2333	Nobiletin	A10	A	10	384-L1700-03	402.39	478-01-3	free base	Others	Nobiletin, a citrus flavonoid isolated from citrus peels like in tangerine, which has anti-inflammatory and anti-tumor activities.	C1(=C(C(=C2C(=C1OC)OC(=CC2=O)C3=CC(=C(C=C3)OC)OC)OC)OC)OC	201	http://www.selleckchem.com/products/Nobiletin(Hexamethoxyflavone).html	Others
33	S2218	PP242	A11	A	11	384-L1700-03	308.34	1092351-67-1	free base	mTOR,Autophagy	PP242 is a selective mTOR inhibitor with IC50 of 8 nM; targets both mTOR complexes with >10- and 100-fold selectivity for mTOR than PI3Kδ or PI3Kα/β/γ, respectively.	N1=CN=C2C(=C1N)C(=NN2C(C)C)C3NC4=C(C=3)C=C(C=C4)O	201	http://www.selleckchem.com/products/PP242.html	PI3K/Akt/mTOR
33	S2342	Phloretin	A12	A	12	384-L1700-03	274.27	60-82-2	free base	Others	Phloretin is a dihydrochalcone found in apple tree leaves, which shows beneficial effects on diabetes.	C1(=CC(=C(C(=C1)O)C(CCC2=CC=C(C=C2)O)=O)O)O	200	http://www.selleckchem.com/products/Phloretin(Dihydronaringenin).html	Others
41	S2228	VX-765	A13	A	13	384-L1700-03	509	273404-37-8,851091-96-8	free base	Caspase	VX-765 is a potent and selective inhibitor of caspase-1 with Ki of 0.8 nM.	C1(=CC(=C(C=C1)N)Cl)C(N[C@H](C(=O)N2[C@@H](CCC2)C(N[C@H]3CC(O[C@@H]3OCC)=O)=O)C(C)(C)C)=O	196	http://www.selleckchem.com/products/VX-765.html	Apoptosis
41	S2354	Sclareol	A14	A	14	384-L1700-03	308.5	515-03-7	free base	Others	Sclareol, a labdane-type diterpene isolated from clary sage (Salvia sclarea), exerts growth inhibition and cytotoxic activity against a variety of human cancer cell lines.	C1[C@@]([C@@H]([C@@]2(C(C1)C(CCC2)(C)C)C)CCC(C)(C=C)O)(C)O	10	http://www.selleckchem.com/products/Sclareol.html	Others
49	S2239	Tubacin	A15	A	15	384-L1700-03	721.86	537049-40-4	Free Base	HDAC	Tubacin is a highly potent and selective, reversible, cell-permeable HDAC6 inhibitor with an IC50 of 4 nM, approximately 350-fold selectivity over HDAC1.	[C@@H]1(C[C@H](O[C@H](O1)C2=CC=C(C=C2)NC(=O)CCCCCCC(NO)=O)C3=CC=C(C=C3)CO)CSC4OC(=C(N=4)C5=CC=CC=C5)C6=CC=CC=C6	100	www.selleckchem.com/products/Tubacin.html	Cytoskeletal Signaling
49	S2364	Tanshinone I	A16	A	16	384-L1700-03	276.29	568-73-0	free base	Others	Tanshinone I, an active principle isolated from Salvia miltiorrhiza (Danshen), is structurally similar to tanshinone IIA and may possess similar cytotoxic effects on tumor cells.	C1=CC=C2C(=C1C)C=CC3=C2C(C(C4=C3OC=C4C)=O)=O	83	http://www.selleckchem.com/products/Tanshinone-I.html	Others
57	S2253	3-Indolebutyric acid (IBA)	A17	A	17	384-L1700-03	203.24	133-32-4	free base	Others	3-Indolebutyric acid(IBA) is a plant hormone in the auxin family and is an ingredient in many commercial plant rooting horticultural products.	C1=CC=CC2=C1NC=C2CCCC(O)=O	201	http://www.selleckchem.com/products/3-Indolebutyric-acid(IBA).html	Others
57	S2373	Yohimbine HCl	A18	A	18	384-L1700-03	390.9	65-19-0	hydrochloride	Others	Yohimbine has been used as a mydriatic and in the treatment of impotence. It is also alleged to be an aphrodisiac.	N1(C2=C(C3=C1C=CC=C3)CCN4[C@]2(C[C@]5([C@](C4)(CC[C@@H]([C@@H]5C(OC)=O)O)[H])[H])[H]).Cl	10	http://www.selleckchem.com/products/Yohimbine-hydrochloride(Antagonil).html	Others
65	S2264	Artemether	A19	A	19	384-L1700-03	298.37	71963-77-4	free base	Others	Artemether is an antimalarial for the treatment of resistant strains of falciparum malaria.	[C@]12([C@]34[C@@](CC[C@@]1(C)[H])([C@]([C@H](O[C@@](O[C@@](CC2)(OO3)C)4[H])OC)([H])C)[H])[H]	201	http://www.selleckchem.com/products/Artemether(SM-224).html	Others
65	S2381	D-Mannitol	A20	A	20	384-L1700-03	182.17	69-65-8	free base	Others	D-Mannitol is an osmotic diuretic agent and a weak renal vasodilator.	OC[C@H]([C@H]([C@@H]([C@@H](CO)O)O)O)O	197	http://www.selleckchem.com/products/D-Mannitol(Osmitrol).html	Others
73	S2276	Bilobalide	A21	A	21	384-L1700-03	326.3	33570-04-6	free base	Others	Bilobalide is a biologically active terpenic trilactone present in Ginkgo biloba.	O1C([C@@]23C4([C@@]1(OC([C@@H]4O)=O)[H])[C@](C[C@@]2(OC(C3)=O)[H])(C(C)(C)C)O)=O	199	http://www.selleckchem.com/products/Bilobalide.html	Others
73	S2391	Quercetin	A22	A	22	384-L1700-03	302.24	117-39-5	free base	PKC,Src,PI3K,Sirtuin	Quercetin is a natural flavonoid present in vegetables, fruit and wine and is a PI3K inhibitor with IC50 of 2.4 – 5.4 &mu;M.	C1(=CC(=C2C(=C1)OC(=C(C2=O)O)C3=CC=C(C(=C3)O)O)O)O	10	http://www.selleckchem.com/products/Quercetin(Sophoretin).html	Epigenetics
1	S2410	Paeoniflorin	B03	B	03	384-L1700-03	480.46	23180-57-6	free base	Others	Paeoniflorin is a herbal constituent extracted from the root of Paeonia albiflora Pall.	[C@H]1([C@H]([C@@H]([C@H]([C@@H](O1)O[C@]23[C@@]4([C@@]5(O[C@]2(C)C[C@]([C@@]4(C3)[H])(O5)O)[H])COC(C6=CC=CC=C6)=O)O)O)O)CO	199	http://www.selleckchem.com/products/paeoniflorin.html	Others
1	S2548	Scopine HCl	B04	B	04	384-L1700-03	191.66	85700-55-6	hydrochloride	Others	Scopine HCl is the hydrochloride of Scopine, which is the metabolite of anisodine, which is a α1-adrenergic receptor agonist and used in the treatment of acute circulatory shock.	Cl.[C@]12([C@@]3([C@]([C@@](N1C)(C[C@@H](C2)O)[H])(O3)[H])[H])[H]	198	http://www.selleckchem.com/products/scopine-hcl.html	Others
9	S2425	Apocynin	B05	B	05	384-L1700-03	166.17	498-02-2	free base	Others	Apocynin is a selective NADPH-oxidase inhibitor with IC50 of 10 μM.	C1(C=C(C=CC=1O)C(C)=O)OC	10	http://www.selleckchem.com/products/apocynin-acetovanillone.html	Others
9	S2556	Rosiglitazone	B06	B	06	384-L1700-03	357.43	122320-73-4	free base	PPAR	Rosiglitazone (Avandia) is a potent antihyperglycemic agent and a potent thiazolidinedione insulin sensitizer with IC50 of 12, 4 and 9 nM for rat, 3T3-L1 and human adipocytes, respectively.	C1=CC=NC(=C1)N(CCOC2=CC=C(C=C2)CC3SC(NC3=O)=O)C	201	http://www.selleckchem.com/products/Rosiglitazone-Avandia.html	DNA Damage
17	S2450	Equol	B07	B	07	384-L1700-03	242.27	531-95-3	free base	Estrogen/progestogen Receptor	Equol ,a metabolite of soybeans, is an important isoflavone in humans，specifically binds to 5α-DHT, has a modest affinity for recombinant estrogen receptor ERβ. Phase 2.	C1[C@@H](CC2C(O1)=CC(=CC=2)O)C3C=CC(=CC=3)O	198	http://www.selleckchem.com/products/equol.html	Endocrinology & Hormones
17	S2569	Phenylephrine HCl	B08	B	08	384-L1700-03	203.67	61-76-7	hydrochloride	Adrenergic Receptor	Phenylephrine hydrochloride is a selective α1-adrenergic receptor agonist.	C1(=CC=CC(=C1)[C@](CNC)(O)[H])O.Cl	201	http://www.selleckchem.com/products/Phenylephrine-hydrochloride.html	GPCR & G Protein
25	S2458	Clonidine HCl	B09	B	09	384-L1700-03	266.5	4205-91-8	hydrochloride	Adrenergic Receptor,Autophagy	Clonidine hydrochloride(Catapres) is a direct-acting α2 adrenergic agonist with an ED50 of 0.02±0.01 mg/kg.	C1(=CC=C(C(=C1Cl)NC2NCCN=2)Cl).Cl	198	http://www.selleckchem.com/products/Clonidine-hydrochloride(Catapres).html	Neuronal Signaling
25	S2584	Clobetasol propionate	B10	B	10	384-L1700-03	466.97	25122-46-7	propionate	Others	Clobetasol propionate is a anti-inflammatory corticosteroid used to treat various skin disorders.	C1C(C=C2[C@](C=1)([C@]3([C@@](CC2)([C@]4([C@](C[C@]3(O)[H])([C@@]([C@](C4)(C)[H])(C(CCl)=O)OC(CC)=O)C)[H])[H])F)C)=O	199	http://www.selleckchem.com/products/clobetasol-propionate.html	Others
33	S2471	Gallamine Triethiodide	B11	B	11	384-L1700-03	891.53	65-29-2	lodine salt	AChR	Gallamine triethiodide(Flaxedil) is a cholinergic receptor blocker with an IC50 of 68.0 ± 8.4 μM.	C1(=CC=CC(=C1OCC[N+](CC)(CC)CC)OCC[N+](CC)(CC)CC)OCC[N+](CC)(CC)CC.[I-].[I-].[I-]	112	http://www.selleckchem.com/products/Gallamine-triethiodide(Flaxedil).html	Neuronal Signaling
33	S2599	L-Thyroxine	B12	B	12	384-L1700-03	776.87	51-48-9	free base	Others	L-Thyroxine is a synthetic form of thyroxine and a hormone replacement drug.	C1(=C(C=C(C=C1I)OC2=C(C=C(C=C2I)C[C@@H](C(O)=O)N)I)I)O	199	http://www.selleckchem.com/products/l-thyroxine.html	Others
41	S2484	Milrinone	B13	B	13	384-L1700-03	211.22	78415-72-2	free base	ATPase,PDE	Milrinone is a potent and selective phosphodiesterase 3 inhibitor with an IC50 of 0.42 μM for the inhibition of FIII PDE.	N1=CC=C(C=C1)C2=C(NC(C(=C2)C#N)=O)C	198	http://www.selleckchem.com/products/Milrinone(Primacor).html	Metabolism
41	S2608	Fluocinonide	B14	B	14	384-L1700-03	494.52	356-12-7	free base	Others	Fluocinonide (Vanos) is a potent glucocorticoid steroid used topically as anti-inflammatory agent for the treatment of skin disorders such as eczema.	C1C(C=C2[C@](C=1)([C@]3([C@@](C[C@@H]2F)([C@]4([C@](C[C@H]3O)([C@@]5([C@@H](C4)OC(O5)(C)C)C(COC(C)=O)=O)C)[H])[H])F)C)=O	200	http://www.selleckchem.com/products/Fluocinonide(Vanos).html	Others
49	S2494	Olopatadine HCl	B15	B	15	384-L1700-03	373.87	140462-76-6	hydrochloride	Histamine Receptor	Olopatadine hydrochloride(Opatanol) is a histamine blocker and mast cell stabilizer with an IC50 of 559 μM for the release of histamine	C1(=C\CCN(C)C)(/C2=C(OCC3=C1C=CC=C3)C=CC(=C2)CC(O)=O).Cl	200	http://www.selleckchem.com/products/Olopatadine-hydrochloride(Opatanol).html	Neuronal Signaling
49	S2620	GSK256066	B16	B	16	384-L1700-03	518.58	801312-28-7	free base	PDE	GSK256066 is a selective PDE4B(equal affinity to isoforms A-D) inhibitor with IC50 of 3.2 pM, >380,000-fold selectivity versus PDE1/2/3/5/6 and >2500-fold selectivity against PDE4B versus PDE7.	C1=CC(=CC(=C1)S(C2=CC(=C3C(=C2)C(=C(C=N3)C(=O)N)NC4=CC(=CC=C4)OC)C)(=O)=O)C(N(C)C)=O	10	http://www.selleckchem.com/products/gsk256066.html	Metabolism
57	S2503	Racecadotril	B17	B	17	384-L1700-03	385.48	81110-73-8	free base	Opioid Receptor	Racecadotril is a peripherally acting enkephalinase inhibitor with an IC50 of 4.5 μM	C1=CC=C(C=C1)COC(CNC(C(CSC(=O)C)CC2=CC=CC=C2)=O)=O	57	http://www.selleckchem.com/products/Racecadotril(Acetorphan).html	Neuronal Signaling
57	S2629	PNU-120596	B18	B	18	384-L1700-03	311.72	501925-31-1	free base	AChR	PNU-120596 is a positive allosteric modulator of α7 nAChR with EC50 of 216 nM.	C1(=C(C=C(C(=C1)OC)Cl)NC(NC2=NOC(=C2)C)=O)OC	198	http://www.selleckchem.com/products/pnu120596.html	Neuronal Signaling
65	S2516	Xylazine HCl	B19	B	19	384-L1700-03	256.79	23076-35-9	hydrochloride	Adrenergic Receptor	Xylazine HCl is α2 class of adrenergic receptor agonist.	C1(=CC=C(C(=C1C)NC2SCCCN=2)C).Cl	194	http://www.selleckchem.com/products/Xylazine(Rompun).html	Neuronal Signaling
65	S2637	TAK-875	B20	B	20	384-L1700-03	533.63	1374598-80-7	hydrate	GPR	TAK-875 is a selective GPR40 agonist with EC50 of 14 nM, 400-fold more potent than oleic acid.	C1(=C(C=C(C=C1)COC2=CC=C3C(=C2)OC[C@H]3CC(=O)O)C4=C(C=C(C=C4C)OCCCS(=O)(C)=O)C).O.C5=C(C=C(C=C5)COC6=CC=C7C(=C6)OC[C@H]7CC(=O)O)C8=C(C=C(C=C8C)OCCCS(=O)(C)=O)C	187	http://www.selleckchem.com/products/tak-875.html	Endocrinology & Hormones
73	S2527	Methacycline HCl	B21	B	21	384-L1700-03	478.88	3963-95-9	hydrochloride	Others	Methacycline HCl is a tetracycline antibiotic.	C1(=CC(=C2C(=C1)C([C@@]3(C(=C([C@]4([C@@]([C@@H]3O)([C@H](C(=C(C4=O)C(N)=O)O)N(C)C)[H])O)O)C2=O)[H])=C)O).Cl	10	http://www.selleckchem.com/products/Methacycline-hydrochloride-Physiomycine.html	Others
73	S2662	ICG-001	B22	B	22	384-L1700-03	548.63	780757-88-2	free base	Wnt/beta-catenin	ICG-001 antagonizes Wnt/β-catenin/TCF-mediated transcription and specifically binds to element-binding protein (CBP) with IC50 of 3 μM, but is not the related transcriptional coactivator p300.	C1=CC=C(C=C1)CNC(N2[C@@]3(N(C(CC2)=O)[C@@H](C(N(C3)CC4=CC=CC5=C4C=CC=C5)=O)CC6=CC=C(C=C6)O)[H])=O	182	http://www.selleckchem.com/products/icg-001.html	Stem Cells & Wnt
2	S2161	RAF265 (CHIR-265)	C03	C	03	384-L1700-03	518.41	927880-90-8	free base	VEGFR,Raf	RAF265 (CHIR-265) is a potent selective inhibitor of C-Raf/B-Raf/B-Raf V600E with IC50 of 3-60 nM, and exhibits potent inhibition on VEGFR2 phosphorylation with EC50 of 30 nM. Phase 2.	C12=C(C=CC(=C1)OC3=CC=NC(=C3)C4NC(=CN=4)C(F)(F)F)N(C(=N2)NC5=CC=C(C=C5)C(F)(F)F)C	192	http://www.selleckchem.com/products/RAF265(CHIR-265).html	MAPK
2	S2303	Gossypol	C04	C	04	384-L1700-03	518.56	303-45-7	free base	Others	Gossypol is a polyphenolic aldehyde that permeates cells and acts as an inhibitor for several dehydrogenase enzymes.	C1(=C(C(=C(C2=C1C(=C(C(=C2)C)C3=C(C4=C(C=C3C)C(=C(C(=C4C=O)O)O)C(C)C)O)O)C(C)C)O)O)C=O	10	http://www.selleckchem.com/products/Gossypol.html	Others
10	S2178	AG-14361	C05	C	05	384-L1700-03	320.39	328543-09-5	free base	PARP	AG14361 is a potent inhibitor of PARP1 with Ki of <5 nM. It is at least 1000-fold more potent than the benzamides.	C12=C3C=CC=C1N=C(N2CCNC3=O)C4=CC=C(C=C4)CN(C)C	37	http://www.selleckchem.com/products/AG14361.html	DNA Damage
10	S2313	Indole-3-carbinol	C06	C	06	384-L1700-03	147.18	700-06-1	free base	Others	Indole-3-carbinol is produced by the breakdown of the glucosinolate glucobrassicin, which can be found at relatively high levels in cruciferous vegetables.	C1=CC=CC2=C1C(=CN2)CO	197	http://www.selleckchem.com/products/Indole-3-carbinol.html	Others
18	S2192	AZD8931 (Sapitinib)	C07	C	07	384-L1700-03	473.93	848942-61-0	free base	HER2,EGFR	AZD8931 is a reversible, ATP competitive inhibitor of EGFR, ErbB2 and ErbB3 with IC50 of 4 nM, 3 nM and 4 nM, more potent than Gefitinib or Lapatinib against NSCLC cell, 100-fold more selective for the ErbB family than MNK1 and Flt. Phase 1/2.	C1(=C(C=C2C(=C1)C(=NC=N2)NC3=C(F)C(=CC=C3)Cl)OC)OC4CCN(CC4)CC(NC)=O	84	http://www.selleckchem.com/products/AZD8931.html	Protein Tyrosine Kinase
18	S2323	Methyl-Hesperidin	C08	C	08	384-L1700-03	642.6	11013-97-1	free base	Others	Methyl Hesperidin is a flavanone glycoside (flavonoid) (C28H34O15) found abundantly in citrus fruits. Its aglycone form is called hesperetin.	[C@H]1([C@H]([C@H]([C@@H](O[C@@H]1C)OC[C@@H]2[C@H]([C@@H]([C@H]([C@@H](O2)OC3=CC(=C4C(=C3)O[C@@H](CC4=O)C5=CC=C(C(=C5)O)OC)O)O)O)O)O)O)O.CO	10	http://www.selleckchem.com/products/Methyl-Hesperidin.html	Others
26	S2205	OSI-420	C09	C	09	384-L1700-03	415.87	183320-51-6	hydrochloride	EGFR	OSI-420 is the active metabolite of Erlotinib (EGFR inhibitor with IC50 of 2 nM).	C1(=C(C=CC=C1NC2=NC=NC3=C2C=C(C(=C3)OCCOC)OCCO)C#C).Cl	199	http://www.selleckchem.com/products/OSI-420-Desmethyl-Erlotinib,CP-473420.html	Protein Tyrosine Kinase
26	S2334	Oleanolic Acid	C10	C	10	384-L1700-03	456.7	508-02-1	free base	Others	Oleanolic Acid is a non-toxic, hepatoprotective triterpenoid found in Phytolacca Americana, which exerts antitumor and antiviral properties.	C1[C@@H](C([C@]2([C@](C1)([C@]3([C@@](CC2)([C@]4(C(=CC3)[C@@]5(C(CC4)[C@@H](CC(C5)(C)C)C(=O)O)[H])C)C)[H])C)[H])(C)C)O	45	http://www.selleckchem.com/products/Oleanolic-Acid(Caryophyllin).html	Others
34	S2219	CYT387	C11	C	11	384-L1700-03	414.46	1056634-68-4	free base	JAK	CYT387 is an ATP-competitive inhibitor of JAK1/JAK2 with IC50 of 11 nM/18 nM, ~10-fold selectivity versus JAK3. Phase 1/2.	C1=C(C=CC(=C1)NC2=NC=CC(=N2)C3=CC=C(C=C3)C(NCC#N)=O)N4CCOCC4	200	http://www.selleckchem.com/products/Cyt387.html	JAK/STAT
34	S2343	Phlorizin	C12	C	12	384-L1700-03	436.41	60-81-1	free base	Others	Phlorizin is a dihydrochalcone found in the bark of pear (Pyrus communis), apple, cherry and other fruit trees.	C1(=CC(=CC(=C1C(CCC2=CC=C(C=C2)O)=O)O[C@@H]3O[C@@H]([C@H]([C@@H]([C@@H]3O)O)O)CO)O)O	199	http://www.selleckchem.com/products/Phlorizin(Phloridzin).html	Others
42	S2229	Eltrombopag	C13	C	13	384-L1700-03	442.47	496775-61-2	free base	Others	Eltrombopag is a member of the biarylhydrazone class, which is a nonpeptide agonist of the thrombopoietin receptor (TpoR).	C1=C(C(=C(C=C1)C2=CC=CC(=C2)C(O)=O)O)N/N=C3/C(N(N=C3C)C4=CC=C(C(=C4)C)C)=O	201	http://www.selleckchem.com/products/Eltrombopag-SB-497115-GR.html	Others
42	S2355	Sclareolide	C14	C	14	384-L1700-03	250.38	564-20-5	free base	Others	Sclareolide(Norambreinolide) is a sesquiterpene lactone natural product derived from various plant sources including Salvia sclarea, Salvia yosgadensis, and cigar tobacco.	[C@@]12([C@@](CC[C@@]3([C@]1(CCCC3(C)C)C)[H])(OC(C2)=O)C)[H]	10	http://www.selleckchem.com/products/Sclareolide(Norambreinolide).html	Others
50	S2240	Fesoterodine Fumarate	C15	C	15	384-L1700-03	527.65	286930-03-8	fumarate	AChR	Fesoterodine fumarate (Toviaz) is an antimuscarinic agent and is rapidly de-esterified to its active metabolite 5-hydroxymethyl tolterodine that is a muscarinic receptor antagonist.	C1(=C(C=CC=C1)[C@@H](CCN(C(C)C)C(C)C)C2=C(C=CC(=C2)CO)OC(C(C)C)=O).C(=C/C(O)=O)/C(O)=O	200	http://www.selleckchem.com/products/Fesoterodine-fumarate-Toviaz.html	Neuronal Signaling
50	S2365	Tanshinone IIA	C16	C	16	384-L1700-03	294.34	568-72-9	free base	Others	Tanshinone IIA(Tanshinone B) is the most abundant diterpene quinone in Danshen, Salviae miltiorrhizae Radix, a widely prescribed traditional herbal medicine that is used to treat cardiovascular and inflammatory diseases.	C1CC(C2=C(C1)C3=C(C=C2)C4=C(C(C3=O)=O)C(=CO4)C)(C)C	16	http://www.selleckchem.com/products/Tanshinone-IIA(Tanshinone-B).html	Others
58	S2256	4-Methylumbelliferone (4-MU)	C17	C	17	384-L1700-03	176.17	90-33-5	free base	Others	4-Methylumbelliferone is a hyaluronic acid (HA) synthesis inhibitor with an IC50 of 0.4 mM.	C1=C(C=CC2=C1OC(C=C2C)=O)O	198	http://www.selleckchem.com/products/4-Methylumbelliferone(4-MU).html	Others
58	S2374	5-hydroxytryptophan (5-HTP)	C18	C	18	384-L1700-03	220.22	56-69-9	free base	Others	5-Hydroxytryptophan (5-HTP), also known as oxitriptan (INN), is a naturally occurring amino acid and chemical precursor for the treatment of depression.	C1(=CC=C2C(=C1)C(=CN2)CC(C(O)=O)N)O	199	http://www.selleckchem.com/products/5-hydroxytryptophan(5-HTP).html	Others
66	S2265	Artesunate	C19	C	19	384-L1700-03	384.42	88495-63-0	free base	Others	Artesunate is a part of the artemisinin group of agents with an IC50 of < 5 μM for small cell lung carcinoma cell line H69.	[C@]12([C@]34[C@@](CC[C@@]1(C)[H])([C@]([C@H](O[C@@](O[C@@](CC2)(OO3)C)4[H])OC(=O)CCC(O)=O)([H])C)[H])[H]	200	http://www.selleckchem.com/products/Artesunate.html	Others
66	S2383	Gastrodin	C20	C	20	384-L1700-03	286.28	62499-27-8	free base	Others	Gastrodin, an anti-inflammatory polyphenol extracted from Chinese natural herbal Gastrodia elata Blume., benefits neurodegenerative diseases.	[C@@H]1([C@@H]([C@H]([C@@H](O[C@H]1CO)OC2=CC=C(C=C2)CO)O)O)O	174	http://www.selleckchem.com/products/Gastrodin(Gastrodine).html	Others
74	S2277	Caffeic Acid	C21	C	21	384-L1700-03	180.16	331-39-5	free base	Others	Caffeic acid is a hydroxycinnamic acid, a naturally occurring organic compound.	C1=C(C(=CC(=C1)/C=C/C(O)=O)O)O	10	http://www.selleckchem.com/products/Caffeic-acid.html	Others
74	S2392	Sesamin	C22	C	22	384-L1700-03	354.35	607-80-7	free base	Others	Sesamin, a lignan isolated from the bark of Fagara plants and from sesame oil, exhibits various health benefits.	C12=C(C=CC(=C1)[C@H]3OC[C@]4([C@]3(CO[C@@H]4C5=CC6=C(C=C5)OCO6)[H])[H])OCO2	200	http://www.selleckchem.com/products/Sesamin(Fagarol).html	Others
2	S2411	Geniposide	D03	D	03	384-L1700-03	388.37	24512-63-8	free base	Others	Geniposide is an iridoid glycoside isolated from the fruit of Gardenia jasminoides Ellis.	[C@H]1([C@H](O[C@H]([C@@H]([C@@H]1O)O)O[C@@H]2OC=C([C@@]3([C@@]2(C(=CC3)CO)[H])[H])C(=O)OC)CO)O	10	http://www.selleckchem.com/products/geniposide.html	Others
2	S2549	Trospium chloride	D04	D	04	384-L1700-03	427.96	10405-02-4	chloride	AChR	Trospium chloride (Sanctura) is a competitive muscarinic cholinergic receptor antagonist.	[Cl-].[C@]12(CC[C@@]([N+]31CCCC3)(C[C@@H](C2)OC(C(C4=CC=CC=C4)(C5=CC=CC=C5)O)=O)[H])[H]	95	http://www.selleckchem.com/products/Trospium-chloride-Sanctura.html	Neuronal Signaling
10	S2437	Rotundine	D05	D	05	384-L1700-03	355.43	483-14-7	free base	Dopamine Receptor	Rotundine (L-tetrahydropalmatine, L-THP) is a selective dopamine D1 receptor antagonist with IC50 of 166 nM.	C1=C(C(=C2C(=C1)C[C@@]3(N(C2)CCC4=C3C=C(C(=C4)OC)OC)[H])OC)OC	10	http://www.selleckchem.com/products/rotundine.html	Neuronal Signaling
10	S2557	Terbinafine HCl	D06	D	06	384-L1700-03	327.89	78628-80-5	hydrochloride	Others	Terbinafine hydrochloride (Lamisil) is a hydrochloride salt of terbinafine that is a synthetic allylamine antifungal and a squalene epoxidase inhibitor with an IC50 of 30 nM for Candida albicans.	C1(=CC2=C(C=C1)C(=CC=C2)CN(C/C=C/C#CC(C)(C)C)C).Cl	201	www.selleckchem.com/products/Terbinafine-hydrochloride(Zabel).html	Others
18	S2451	Amantadine HCl	D07	D	07	384-L1700-03	187.7	665-66-7	hydrochloride	Dopamine Receptor	Amantadine HCl is used to treat or prevent infections of the respiratory tract caused by a certain virus.	C12(CC3CC(C1)CC(C2)(C3)N).Cl	202	selleckchem.com/products/Amantadine-hydrochloride(Symmetrel).html	Neuronal Signaling
18	S2573	Tetracaine HCl	D08	D	08	384-L1700-03	300.82	136-47-0	hydrochloride	Calcium Channel	Tetracaine hydrochloride (Pontocaine) is a hydrochloride salt form of tetracaine which is a potent local anaesthetic and a channel function allosteric inhibitor.	C1(=C(C=CC(=C1)C(OCCN(C)C)=O)NCCCC).Cl	199	http://www.selleckchem.com/products/tetracaine-hydrochloride-pontocaine.html	Transmembrane Transporters
26	S2459	Clozapine	D09	D	09	384-L1700-03	326.82	5786-21-0	free base	5-HT Receptor	Clozapine (Clozaril) is a potent 5-HT1C receptor antagonist with an IC50 of 110 nM for 5-HT-stimulated phosphoinositide hydrolysis.	N1C2=C(C(=NC3=C1C=CC(=C3)Cl)N4CCN(CC4)C)C=CC=C2	198	http://www.selleckchem.com/products/Clozapine(Clozaril).html	Neuronal Signaling
26	S2585	Brompheniramine hydrogen maleate	D10	D	10	384-L1700-03	435.31	980-71-2	maleate	Histamine Receptor	Brompheniramine hydrogen maleate is a histamine H1 receptors antagonist.	C1(C(CCN(C)C)C2=CC=CC=N2)(=CC=C(C=C1)Br).OC(/C=C\C(O)=O)=O	10	http://www.selleckchem.com/products/brompheniramine.html	Neuronal Signaling
34	S2473	Hexestrol	D11	D	11	384-L1700-03	270.37	84-16-2	free base	Estrogen/progestogen Receptor	Hexestrol binds to ERα and ERβ with EC50 of 0.07 nM and 0.175 nM, respectively.	C1=CC(=CC=C1O)[C@@H]([C@H](CC)C2=CC=C(C=C2)O)CC	155	http://www.selleckchem.com/products/Hexestrol(Bibenzyl).html	Endocrinology & Hormones
34	S2601	Gliclazide	D12	D	12	384-L1700-03	323.41	21187-98-4	free base	Potassium Channel	Gliclazide (Diamicron) is a whole-cell beta-cell ATP-sensitive potassium currents blocker with an IC50 of 184 ± 30 nM.	C1=C(C=CC(=C1)S(NC(NN2CC3C(C2)CCC3)=O)(=O)=O)C	200	http://www.selleckchem.com/products/gliclazide-diamicron.html	Transmembrane Transporters
42	S2485	Mitoxantrone HCl	D13	D	13	384-L1700-03	517.4	70476-82-3	hydrochloride	Others	Mitoxantrone HCl is a classic folic acid antagonist.	C1(=CC(=C2C(=C1O)C(C3=C(C2=O)C(=CC=C3NCCNCCO)NCCNCCO)=O)O).Cl.Cl	172	http://www.selleckchem.com/products/Mitoxantrone.html	Others
42	S2610	Lonidamine	D14	D	14	384-L1700-03	321.16	50264-69-2	free base	Others	Lonidamine is an orally administered small molecule hexokinase inactivator with an IC50 of 0.85 mM.	C1=CC=C2C(=C1)N(N=C2C(O)=O)CC3=C(C=C(C=C3)Cl)Cl	199	http://www.selleckchem.com/products/lonidamine.html	Others
50	S2495	Oxymetazoline HCl	D15	D	15	384-L1700-03	296.84	2315-02-8	hydrochloride	Adrenergic Receptor	Oxymetazoline hydrochloride is an α1 and α2 adrenergic receptor agonist.	C1(=C(C(=C(C(=C1)C)CC2NCCN=2)C)O)C(C)(C)C.Cl	198	http://www.selleckchem.com/products/Oxymetazoline-hydrochloride.html	Neuronal Signaling
50	S2621	AZD5438	D16	D	16	384-L1700-03	371.46	602306-29-6	free base	CDK	AZD5438 is a potent inhibitor of CDK1/2/9 with IC50 of 16 nM/6 nM/20 nM. It is less potent to CDK5/6 and also inhibits GSK3β. Phase 1.	C1=C(C=CC(=C1)NC2=NC=CC(=N2)C3=CN=C(N3C(C)C)C)S(=O)(C)=O	199	http://www.selleckchem.com/products/AZD5438.html	Cell Cycle
58	S2504	Ribavirin	D17	D	17	384-L1700-03	244.209	36791-04-5	free base	Others	Ribavirin (Copegus) is an anti-viral agent indicated for severe RSV infection (individually), hepatitis C infection and other viral infections.	O1[C@@H]([C@H]([C@H]([C@H]1N2C=NC(=N2)C(N)=O)O)O)CO	200	http://www.selleckchem.com/products/Ribavirin(Copegus).html	Others
58	S2630	GW3965 HCl	D18	D	18	384-L1700-03	618.51	405911-17-3	hydrochloride	Liver X Receptor	GW3965 is a potent, selective LXRagonist for hLXRα and hLXRβ with EC50 of 190 and 30 nM, respectively.	C1(=C(C=C(C=C1)OCCCN(CC2=CC=CC(=C2Cl)C(F)(F)F)CC(C3=CC=CC=C3)C4=CC=CC=C4)CC(=O)O).Cl	200	http://www.selleckchem.com/products/gw3965.html	Others
66	S2517	Maprotiline HCl	D19	D	19	384-L1700-03	313.86	10347-81-6	hydrochloride	Adrenergic Receptor	Maprotiline hydrochloride (Deprilept, Ludiomil, Psymion) is a selective noradrenalin re-uptake inhibitor and a tetracyclic antidepressant.	C1(=CC=C2C(=C1)C3(C4=C(C2CC3)C=CC=C4)CCCNC).Cl	200	http://www.selleckchem.com/products/Maprotiline-hydrochloride.html	Neuronal Signaling
66	S2638	NU7441 (KU-57788)	D20	D	20	384-L1700-03	413.49	503468-95-9	free base	DNA-PK,PI3K	NU7441 is a highly potent and selective DNA-PK inhibitor with IC50 of 14 nM and also inhibits PI3K with IC50 of 5 μM.	C1=C(OC2=C(C1=O)C=CC=C2C3=CC=CC4=C3SC5=C4C=CC=C5)N6CCOCC6	10	http://www.selleckchem.com/products/nu7441.html	DNA Damage
74	S2528	Ciclopirox	D21	D	21	384-L1700-03	207.27	29342-05-0	free base	Others	Ciclopirox (Penlac) is a synthetic antifungal agent.	C1CCCC(C1)C2N(C(C=C(C=2)C)=O)O	202	http://www.selleckchem.com/products/Ciclopirox-Penlac.html	Others
74	S2663	WAY-100635 Maleate	D22	D	22	384-L1700-03	538.64	1092679-51-0	hydrochloride	5-HT Receptor	WAY 100635 is a potent and selective 5-HT1A receptor agonist with pIC50 of 8.87, exhibits >100-fold selectivity against other 5-HT receptor subtypes and major neurotransmitter receptors.	C1(N2CCN(CC2)CCN(C3=CC=CC=N3)C(C4CCCCC4)=O)(=C(C=CC=C1)OC).Cl.Cl.Cl	157	http://www.selleckchem.com/products/way-100635.html	Neuronal Signaling
3	S2162	AZD1480	E03	E	03	384-L1700-03	348.77	935666-88-9	Free Base	JAK	AZD1480 is a novel ATP-competitive JAK2 inhibitor with IC50 of 0.26 nM, selectivity against JAK3 and Tyk2, and to a smaller extent against JAK1. Phase 1.	C1(=NC(=NC=C1Cl)N[C@H](C2=NC=C(C=N2)F)C)NC3=NNC(=C3)C	69	www.selleckchem.com/products/AZD1480.html	JAK/STAT
3	S2304	Gramine	E04	E	04	384-L1700-03	174.24	87-52-5	free base	Others	Gramine is a naturally occurring indole alkaloid present in several plant species.	C12=C(C=CC=C1)NC=C2CN(C)C	200	http://www.selleckchem.com/products/Gramine.html	Others
11	S2179	LY2784544	E05	E	05	384-L1700-03	469.94	1229236-86-5	free base	JAK	LY2784544 is a potent JAK2 inhibitor with IC50 of 3 nM, effective in JAK2V617F, 8- and 20-fold selective versus JAK1 and JAK3. Phase 2.	C1C(=NN2C(C=1CN3CCOCC3)=NC(=C2CC4=CC=C(C=C4F)Cl)C)NC5NN=C(C=5)C	200	http://www.selleckchem.com/products/LY2784544.html	JAK/STAT
11	S2314	Kaempferol	E06	E	06	384-L1700-03	286.23	520-18-3	free base	Others	Kaempferol is a natural flavonol, a type of flavonoid, that has been isolated from plant sources.	C1(=CC(=C2C(=C1)OC(=C(C2=O)O)C3=CC=C(C=C3)O)O)O	199	http://www.selleckchem.com/products/Kaempferol.html	Others
19	S2193	GSK461364	E07	E	07	384-L1700-03	543.6	929095-18-1	free base	PLK	GSK461364 inhibits purified Plk1 with Ki of 2.2 nM. It is more than 1000-fold selective against Plk2/3. Phase 1.	C1N(CCN(C1)CC2=CC3=C(C=C2)N=CN3C4=CC(=C(S4)C(=O)N)O[C@H](C)C5=CC=CC=C5C(F)(F)F)C	18	http://www.selleckchem.com/products/GSK461364.html	Cell Cycle
19	S2325	Morin Hydrate	E08	E	08	384-L1700-03	320.25	6202-27-3	hydrate	Others	Morin hydrate(Aurantica) is a flavonoid isolated from Maclura pomifera (Osage orange), Maclura tinctoria (old fustic) and from leaves of Psidium guajava (common guava).	C1(=CC(=C2C(=C1)OC(=C(C2=O)O)C3=CC=C(C=C3O)O)O)O.O	199	http://www.selleckchem.com/products/Morin-hydrate(Aurantica).html	Others
27	S2207	PIK-293	E09	E	09	384-L1700-03	397.43	900185-01-5	free base	PI3K	PIK-293 is a PI3K inhibitor, mostly for PI3Kδ with IC50 of 0.24 μM, 500-, 100- and 50-fold less potent to PI3Kα/β/γ, respectively.	C1(N(C(C2=C(N=1)C=CC=C2C)=O)C3=C(C=CC=C3)C)CN4N=CC5=C4N=CN=C5N	201	http://www.selleckchem.com/products/PIK-293.html	PI3K/Akt/mTOR
27	S2335	Oridonin	E10	E	10	384-L1700-03	364.43	28957-04-2	free base	Others	Oridonin, a diterpenoid purified from Rabdosia rubescens, is an antitumor agent.	[C@]12(C(CC[C@@H]([C@@]31C4[C@]5(C(C([C@@]([C@H]5O)(CC4)[H])=C)=O)[C@]([C@@H]2O)(O)OC3)O)(C)C)[H]	200	http://www.selleckchem.com/products/Oridonin(Isodonol).html	Others
35	S2220	SB590885	E11	E	11	384-L1700-03	453.54	405554-55-4	free base	Raf	SB590885 is a potent B-Raf inhibitor with Ki of 0.16 nM, 11-fold greater selectivity for B-Raf over c-Raf, no inhibition to other human kinases.	N1C(=C(NC=1C2=CC=C(C=C2)OCCN(C)C)C3=CC=C4C(=C3)CCC/4=N/O)C5=CC=NC=C5	11	http://www.selleckchem.com/products/SB590885.html	MAPK
35	S2344	Piperine	E12	E	12	384-L1700-03	285.34	94-62-2	free base	Others	Piperine (1-Piperoylpiperidine) is the alkaloid responsible for the pungency of black pepper and long pepper, which has also been used in some forms of traditional medicine and as an insecticide.	C1CN(CCC1)C(/C=C/C=C/C2=CC3=C(C=C2)OCO3)=O	199	http://www.selleckchem.com/products/Piperine(1-Piperoylpiperidine).html	Others
43	S2230	LY2157299	E13	E	13	384-L1700-03	369.42	700874-72-2	free base	TGF-beta/Smad	LY2157299 is a potent TGFβ receptor I (TβRI) inhibitor with IC50 of 56 nM. Phase 2.	C1(=CC=CC(=N1)C2=NN3C(=C(C4=CC=NC5=C4C=C(C=C5)C(=O)N)2)CCC3)C	200	http://www.selleckchem.com/products/ly2157299.html	TGF-beta/Smad
43	S2356	Shikimic Acid	E14	E	14	384-L1700-03	174.15	138-59-0	free base	Others	Shikimic acid(Shikimate), more commonly known as its anionic form shikimate, is an important biochemical intermediate in plants and microorganisms.	C1C(C([C@@H](CC=1C(=O)O)O)O)O	10	http://www.selleckchem.com/products/Shikimic-acid(Shikimate).html	Others
51	S2243	Degrasyn (WP1130)	E15	E	15	384-L1700-03	384.27	856243-80-6	free base	DUB,Bcr-Abl	WP1130 (Degrasyn) is a selective deubiquitinase (DUB: USP5, UCH-L1, USP9x, USP14, and UCH37) inhibitor and also suppresses Bcr/Abl, also a JAK2 transducer (without affecting 20S proteasome) and activator of transcription (STAT).	C1(=CC=CC(=N1)/C=C(/C(N[C@H](C2=CC=CC=C2)CCC)=O)C#N)Br	200	http://www.selleckchem.com/products/WP1130.html	Angiogenesis
51	S2366	Taxifolin (Dihydroquercetin)	E16	E	16	384-L1700-03	304.25	480-18-2	free base	Others	Taxifolin is a flavonoid in many plants such as Taxus chinensis, Siberian larch, Cedrus deodara and so on.	C1(=CC(=C2C(=C1)O[C@@H]([C@H](C2=O)O)C3=CC(=C(C=C3)O)O)O)O	10	http://www.selleckchem.com/products/Taxifolin(Dihydroquercetin).html	Others
59	S2258	Esculin	E17	E	17	384-L1700-03	340.28	531-75-9	free base	Others	Esculin is a glucoside found in horse chestnuts.	C1(=C(C=C2C(=C1)OC(C=C2)=O)O[C@@H]3O[C@@H]([C@H]([C@@H]([C@@H]3O)O)O)CO)O	199	http://www.selleckchem.com/products/Aesculin(Esculin).html	Others
59	S2375	Aloin	E18	E	18	384-L1700-03	418.39	1415-73-2	free base	Others	Aloin, a natural anthracycline from Aloe vera, is a tyrosinase inhibitor.	[C@@H]1(O[C@]([C@@H]([C@H]([C@H]1O)O)O)([C@]2(C3=C(C(C4=C2C=C(C=C4O)CO)=O)C(=CC=C3)O)[H])[H])CO	200	http://www.selleckchem.com/products/Aloin(Barbaloin).html	Others
67	S2266	Asiatic Acid	E19	E	19	384-L1700-03	488.7	464-92-6	free base	p38 MAPK	Asiatic acid is the aglycone of asiaticoside isolated from the plant Centella asiatica, commonly used in wound healing.	[C@@H]1([C@@H]([C@]([C@]2([C@](C1)([C@]3([C@@](CC2)([C@]4(C(=CC3)[C@@]5([C@@](CC4)(CC[C@H]([C@H]5C)C)C(O)=O)[H])C)C)[H])C)[H])(CO)C)O)O	200	http://www.selleckchem.com/products/Asiatic-acid.html	MAPK
67	S2384	Hematoxylin	E20	E	20	384-L1700-03	302.28	517-28-2	free base	Others	Hematoxylin (Hydroxybrazilin) is a compound that forms strongly colored complexes with certain metal ions, notably Fe(III) and Al(III) salts and a kind of stain in histology.	[C@]12([C@@](C3=C(OC1)C(=C(C=C3)O)O)(C4=C(C2)C=C(C(=C4)O)O)[H])O	201	http://www.selleckchem.com/products/Hematoxylin(Hydroxybrazilin).html	Others
75	S2280	Chlorogenic Acid	E21	E	21	384-L1700-03	354.31	327-97-9	free base	Others	Chlorogenic acid is a hydroxycinnamic acid and a member of a family of naturally occurring organic compounds.	C1[C@H]([C@H]([C@@H](C[C@]1(C(=O)O)O)OC(/C=C/C2=CC(=C(C=C2)O)O)=O)O)O	10	http://www.selleckchem.com/products/Chlorogenic-acid.html	Others
75	S2393	Sorbitol	E22	E	22	384-L1700-03	182.17	50-70-4	free base	Others	Sorbitol is a sugar alcohol and a sugar substitute.	OC[C@H]([C@H]([C@@H]([C@H](CO)O)O)O)O	197	http://www.selleckchem.com/products/Sorbitol(Glucitol).html	Others
3	S2412	Genipin	F03	F	03	384-L1700-03	226.23	6902-77-8	free base	Others	Genipin is an active aglycone derived from an iridoid glycoside called geniposide, which is found in the fruit of Gardenia jasminoides Ellis.	O1C=C([C@@]2([C@]([C@H]1O)(C(=CC2)CO)[H])[H])C(=O)OC	198	http://www.selleckchem.com/products/genipin.html	Others
3	S2550	Tolterodine tartrate	F04	F	04	384-L1700-03	475.57	124937-52-6	tartrate	AChR	Tolterodine tartrate (Detrol LA) is a tartrate salt of tolterodine that is a competitive muscarinic receptor antagonist.	C1(=C(C=C(C(=C1)O)[C@@H](C2=CC=CC=C2)CCN(C(C)C)C(C)C)C).O=C(O)[C@@H]([C@H](C(O)=O)O)O	199	http://www.selleckchem.com/products/Tolterodine-tartrate-Detrol-LA.html	Neuronal Signaling
11	S2438	Synephrine HCl	F05	F	05	384-L1700-03	203.67	5985-28-4	hydrochloride	Adrenergic Receptor	SynephrineHCl (Oxedrine, p-Synephrine) is a sympathomimetic α-adrenergic receptor (AR) agonist.	C1(=C(C=CC(=C1)C(CNC)O)O).Cl	68	http://www.selleckchem.com/products/synephrine-hcl.html	Neuronal Signaling
11	S2559	Cortisone acetate	F06	F	06	384-L1700-03	402.48	50-04-4	free base	Others	Cortisone acetate (Cortone) is an acetate salt form of cortisone that is a steroid hormone and a glucocorticoid.	C1C(C=C2[C@](C1)([C@]3([C@@](CC2)([C@]4([C@](CC3=O)([C@@](CC4)(C(COC(C)=O)=O)O)C)[H])[H])[H])C)=O	17	http://www.selleckchem.com/products/Cortisone-acetate-Cortone.html	Others
19	S2452	Amfebutamone HCl	F07	F	07	384-L1700-03	276.2	31677-93-7	hydrochloride	Dopamine Receptor,AChR	Amfebutamone HCl is a selective norepinephrine-dopamine reuptake inhibitor with IC50 of 6.5 and 3.4μM for the reuptake of dopamine and norepinephrine, respectively	C1(=CC=CC(=C1)Cl)C(=O)C(C)NC(C)(C)C.Cl	28	http://www.selleckchem.com/products/Amfebutamone-hydrochloride(Bupropion).html	Neuronal Signaling
19	S2574	Tetracycline HCl	F08	F	08	384-L1700-03	480.9	64-75-5	hydrochloride	Others	Tetracycline hydrochloride is a hydrochloride salt of tetracycline that is a broad-spectrum polyketide antibiotic.	C1(=CC=C2C(=C1O)C(C3=C([C@]4([C@@](C[C@@]([C@]2(C)O)([H])3)([C@@](C(=C(C4=O)C(N)=O)O)(N(C)C)[H])[H])O)O)=O).Cl	10	http://www.selleckchem.com/products/tetracycline-hydrochloride.html	Others
27	S2460	Pramipexole	F09	F	09	384-L1700-03	211.33	104632-26-0	free base	Dopamine Receptor	Pramipexole is a partial/full D2S, D2L, D3, D4 receptor agonist with a Ki of 3.9, 2.2, 0.5 and 5.1 nM for D2S, D2L, D3, D4 receptor, respectively.	[C@@H]1(CCC2=C(C1)SC(=N2)N)NCCC	198	http://www.selleckchem.com/products/Pramipexole-Mirapex.html	Neuronal Signaling
27	S2586	Dimethyl Fumarate	F10	F	10	384-L1700-03	144.13	624-49-7	fumarate	Others	Dimethyl fumarate is a promising novel oral therapeutic option shown to reduce disease activity and progression in patients with relapsing-remitting multiple sclerosis.	C(/C=C/C(=O)OC)(=O)OC	201	http://www.selleckchem.com/products/dimethyl-Fumarate.html	Others
35	S2475	Imatinib (STI571)	F11	F	11	384-L1700-03	493.6	152459-95-5	free base	PDGFR	Imatinib is a multi-target inhibitor of v-Abl, c-Kit and PDGFR with IC50 of 0.6 μM, 0.1 μM and 0.1 μM, respectively.	N1=C(N=C(C=C1)C2=CC=CN=C2)NC3=CC(=CC=C3C)NC(=O)C4=CC=C(C=C4)CN5CCN(CC5)C	10	http://www.selleckchem.com/products/Imatinib(STI571).html	Protein Tyrosine Kinase
35	S2602	Acemetacin	F12	F	12	384-L1700-03	415.82	53164-05-9	free base	COX	Acemetacin is a non-steroidal anti-inflammatory drug and a glycolic acid ester of indometacin that is a cyclooxygenase inhibitor.	CC1N(C2=C(C=1CC(OCC(O)=O)=O)C=C(C=C2)OC)C(=O)C3=CC=C(C=C3)Cl	10	http://www.selleckchem.com/products/acemetacin-emflex.html	Neuronal Signaling
43	S2486	Moroxydine HCl	F13	F	13	384-L1700-03	207.66	3160-91-6	hydrochloride	Others	Moroxydine HCl is a synthetic antiviral compound chemically belonging to the series of the heterocyclic biguanidines.	C1(OCCN(C1)C(NC(N)=N)=N).Cl	202	http://www.selleckchem.com/products/Moroxydine-hydrochloride.html	Others
43	S2612	Ribitol	F14	F	14	384-L1700-03	152.15	488-81-3	free base	Others	Ribitol is a crystalline pentose alcohol and is formed by the reduction of ribose which is occurs naturally in the plant Adonis vernalis.	OC[C@H]([C@H]([C@H](CO)O)O)O	203	http://www.selleckchem.com/products/ribitol-adonitol.html	Others
51	S2496	Ozagrel	F15	F	15	384-L1700-03	228.25	82571-53-7	free base	Factor Xa	Ozagrel is a potent and selective thromboxane A2 synthetase inhibitor with an IC50 of 4 nM.	C1=C(C=CC(=C1)/C=C/C(O)=O)CN2C=NC=C2	201	http://www.selleckchem.com/products/Ozagrel.html	Metabolism
51	S2622	PP121	F16	F	16	384-L1700-03	319.36	1092788-83-4	free base	DNA-PK,PDGFR,mTOR	PP-121 is a multi-targeted inhibitor of PDGFR, Hck, mTOR, VEGFR2, Src and Abl with IC50 of 2 nM, 8 nM, 10 nM, 12 nM, 14 nM and 18 nM, also inhibits DNA-PK with IC50 of 60 nM.	C1(=CN=C2C(=C1)C=CN2)C3=NN(C4=C3C(=NC=N4)N)C5CCCC5	200	http://www.selleckchem.com/products/PP121.html	Protein Tyrosine Kinase
59	S2506	Roxithromycin	F17	F	17	384-L1700-03	837.067	80214-83-1	free base	Others	Roxithromycin is a semi-synthetic macrolide antibiotic. It is used to treat respiratory tract, urinary and soft tissue infections.	[C@@]1([C@H](OC([C@@H]([C@@H]([C@@H]([C@H]([C@](C[C@H](C(/[C@@H]([C@H]1O)C)=N\OCOCCOC)C)(C)O)O[C@H]2[C@@H]([C@H](C[C@H](O2)C)N(C)C)O)C)O[C@@H]3O[C@H]([C@@H]([C@](C3)(C)OC)O)C)C)=O)CC)(O)C	199	http://www.selleckchem.com/products/Roxithromycin(Roxl-150).html	Others
59	S2631	URB597	F18	F	18	384-L1700-03	338.4	546141-08-6	free base	FAAH	URB597 is a potent, orally bioavailable FAAH inhibitor with IC50 of 4.6 nM, with no activity on other cannabinoid-related targets.	C1=C(C=C(C=C1)OC(NC2CCCCC2)=O)C3=CC=CC(=C3)C(N)=O	200	http://www.selleckchem.com/products/urb597.html	Metabolism
67	S2519	Naphazoline HCl	F19	F	19	384-L1700-03	246.74	550-99-2	hydrochloride	Adrenergic Receptor	Naphazoline hydrochloride (Naphcon) is an ocular vasoconstrictor and imidazoline derivative sympathomimetic amine.	C12(=CC=CC(=C1C=CC=C2)CC3=NCCN3).Cl	68	http://www.selleckchem.com/products/Naphazoline-hydrochloride-Naphcon.html	Neuronal Signaling
67	S2639	SNX-2112 (PF-04928473)	F20	F	20	384-L1700-03	464.48	908112-43-6	free base	HSP (e.g. HSP90)	SNX-2112 selectively binds to the ATP pocket of HSP90α and HSP90β with Ka of 30 nM and 30 nM, uniformly more potent than 17-AAG.	C1=CC(=CC(=C1C(N)=O)N[C@@H]2CC[C@H](CC2)O)N3N=C(C4=C3CC(CC4=O)(C)C)C(F)(F)F	200	http://www.selleckchem.com/products/snx-2112.html	Cytoskeletal Signaling
75	S2529	Dopamine HCl	F21	F	21	384-L1700-03	189.64	62-31-7	hydrochloride	Dopamine Receptor	Dopamine hydrochloride (Inotropin) is a catecholamine neurotransmitter present in a wide variety of animals,And a dopamine D1-5 receptors agonist.	C1(=C(C=CC(=C1)CCN)O)O.Cl	200	http://www.selleckchem.com/products/Dopamine-hydrochloride-Inotropin.html	Neuronal Signaling
75	S2664	Clinofibrate	F22	F	22	384-L1700-03	468.58	30299-08-2	free base	RAAS	Clinofibrate inhibits hydroxymethylglutaryl coenzyme A reductase (HMGCR) with IC50 of 0.47 mM, is a lipid-lowering agent used for controlling high cholesterol and triacylglyceride levels in the blood.	C1CC(CCC1)(C2=CC=C(C=C2)OC(CC)(C)C(O)=O)C3=CC=C(C=C3)OC(CC)(C)C(=O)O	200	http://www.selleckchem.com/products/clinofibrate.html	Endocrinology & Hormones
4	S2163	PF-4708671	G03	G	03	384-L1700-03	390.41	1255517-76-0	free base	S6 Kinase	PF-4708671 is a cell-permeable inhibitor of p70 ribosomal S6 kinase (S6K1 isoform) with Ki/IC50 of 20 nM/160 nM, 400-fold greater selectivity for S6K1 than S6K2, and 4- and >20-fold selectivity for S6K1 than MSK1 and RSK1/2, respectively. First S6K1-specific inhibitor to be reported.	N1C(=NC2=C1C=CC(=C2)C(F)(F)F)CN3CCN(C4=NC=NC=C4CC)CC3	76	http://www.selleckchem.com/products/pf-4708671.html	PI3K/Akt/mTOR
4	S2306	Gynostemma Extract	G04	G	04	384-L1700-03	917.13	80321-63-7	free base	Others	Gynostemma Extract is a saponins extract derived from the Gynostemma pentaphyllum.	C1[C@@H](C([C@]2([C@](C1)([C@]3([C@@](CC2)([C@]4([C@]([C@@H](C3)O)([C@@H](CC4)[C@](O[C@@H]5O[C@@H]([C@H]([C@@H]([C@@H]5O)O)O)CO[C@@H]6OC[C@H]([C@@H]([C@@H]6O)O)O)(C)CCC=C(C)C)[H])C)C)[H])C)[H])(C)C)O[C@@H]7O[C@@H]([C@H]([C@@H]([C@@H]7O)O)O)CO	206	http://www.selleckchem.com/products/Gynostemma-Extract.html	Others
12	S2180	MLN2238	G05	G	05	384-L1700-03	361.03	1072833-77-2	free base	Proteasome	MLN2238 inhibits the chymotrypsin-like proteolytic (β5) site of the 20S proteasome with IC50 and Ki of 3.4 nM and 0.93 nM, respectively, also inhibits the caspase-like (β1) and trypsin-like (β2) proteolytic sites, with IC50 of 31 and 3500 nM.	C1=CC(=CC(=C1Cl)C(NCC(N[C@H](B(O)O)CC(C)C)=O)=O)Cl	199	http://www.selleckchem.com/products/MLN-2238.html	Proteases
12	S2316	Kinetin	G06	G	06	384-L1700-03	215.21	525-79-1	free base	Others	Kinetin is a type of cytokinin, a class of plant hormone that promotes cell division.	C12=C(C(=NC=N1)NCC3OC=CC=3)NC=N2	199	http://www.selleckchem.com/products/Kinetin(6-Furfuryladenine).html	Others
20	S2194	R406	G07	G	07	384-L1700-03	628.63	841290-81-1	besylate	Syk,FLT3	R406 is a potent Syk inhibitor with IC50 of 41 nM, strongly inhibits Syk but not Lyn, 5-fold less potent to Flt3. Phase 2.	C1(=C(C=C(C=C1OC)NC2=NC(=C(C=N2)F)NC3=NC4=C(C=C3)OC(C(N4)=O)(C)C)OC)OC.C5=CC=CC(=C5)S(O)(=O)=O	200	http://www.selleckchem.com/products/R406.html	Angiogenesis
20	S2326	Myricetin	G08	G	08	384-L1700-03	318.24	529-44-2	free base	Others	Myricetin(Cannabiscetin) is a flavonoid found in many grapes, berries, fruits, vegetables, herbs, as well as other plants, which has antioxidant and anti tumor properties.	C1(=CC(=C2C(=C1)OC(=C(C2=O)O)C3=CC(=C(C(=C3)O)O)O)O)O	201	http://www.selleckchem.com/products/Myricetin(Cannabiscetin).html	Others
28	S2208	Formestane	G09	G	09	384-L1700-03	302.41	566-48-3	free base	Aromatase	Formestane(Lentaron(R)) is a second generation selective aromatase inhibitor with an IC50 of 80 nM.	C1C(C(=C2[C@](C1)([C@]3([C@@](CC2)([C@]4([C@](CC3)(C(CC4)=O)C)[H])[H])[H])C)O)=O	201	http://www.selleckchem.com/products/Formestane.html	Endocrinology & Hormones
28	S2336	Orotic acid (6-Carboxyuracil)	G10	G	10	384-L1700-03	156.1	65-86-1	free base	Others	Orotic acid(6-Carboxyuracil) is a heterocyclic compound and an acid.	C1=C(NC(NC1=O)=O)C(O)=O	10	http://www.selleckchem.com/products/Orotic-acid(6-Carboxyuracil).html	Others
36	S2221	Apatinib	G11	G	11	384-L1700-03	493.58	811803-05-1	sulfate	VEGFR	Apatinib is an orally bioavailable, selective VEGFR2 inhibitor with IC50 of 1 nM.	S(=O)(O)(C)=O.C1=CN=C(C(=C1)C(NC2=CC=C(C=C2)C3(CCCC3)C#N)=O)NCC4=CC=NC=C4	44	http://www.selleckchem.com/products/Apatinib-YN968D1.html	Protein Tyrosine Kinase
36	S2346	Puerarin	G12	G	12	384-L1700-03	416.38	3681-99-0	free base	Others	Puerarin (Kakonein), an isoflavones found in the root of Radix puerariae, is a 5-HT2C receptor and benzodiazepine site antagonist.	C12=C(C(=C(C=C1)O)O[C@H]3[C@@H]([C@H]([C@@H]([C@H](O3)CO)O)O)O)OC=C(C2=O)C4=CC=C(C=C4)O	10	http://www.selleckchem.com/products/Puerarin(Kakonein).html	Others
44	S2231	Telatinib	G13	G	13	384-L1700-03	409.83	332012-40-5	free base	VEGFR,PDGFR,c-Kit	Telatinib is a potent inhibitor of VEGFR2/3, c-Kit and PDGFRβ with IC50 of 6 nM/4 nM, 1 nM and 15 nM, respectively. Phase 2.	N1=C(C2=C(C(=N1)OCC3=CC(=NC=C3)C(=O)NC)OC=C2)NC4=CC=C(C=C4)Cl	200	http://www.selleckchem.com/products/Telatinib-BAY-57-9352.html	Protein Tyrosine Kinase
44	S2357	Silibinin	G14	G	14	384-L1700-03	482.44	22888-70-6	free base	Others	Silibinin, the main flavonoid extracted from the milk thistle Silybum marianum, displays hepatoprotective properties in acute and chronic liver injury.	[C@H]1([C@H](OC2C(O1)=CC=C(C=2)[C@H]3[C@@H](O)C(C4C(O3)=CC(=CC=4O)O)=O)C5=CC=C(C(=C5)OC)O)CO	10	http://www.selleckchem.com/products/Silibinin(Silybin).html	Others
52	S2244	AR-42	G15	G	15	384-L1700-03	312.36	935881-37-1	free base	HDAC	AR-42 is an HDAC inhibitor with IC50 30 nM.	C1=CC=C(C=C1)[C@@H](C(NC2=CC=C(C=C2)C(NO)=O)=O)C(C)C	201	http://www.selleckchem.com/products/AR-42-HDAC-42.html	Epigenetics
52	S2367	Tetrahydropapaverine HCl	G16	G	16	384-L1700-03	379.88	1654280	hydrochloride	Others	Tetrahydropapaverine, one of the TIQs and an analogue of salsolinol and tetrahydropapaveroline, has been reported to have neurotoxic effects on dopamine neurons.	C1(=C(C=C2C(=C1)CCNC2CC3=CC=C(C(=C3)OC)OC)OC)OC.Cl	18	http://www.selleckchem.com/products/Tetrahydropapaverine-hydrochloride.html	Others
60	S2259	Aloe-emodin	G17	G	17	384-L1700-03	270.24	481-72-1	free base	Others	Aloe-emodin is an interferon-inducing agent with IC50 of about 1 μg/mL for JEV and of about 0.33 μg/mL for EV71.	C12=C(C=C(C=C1O)CO)C(C3=C(C2=O)C(=CC=C3)O)=O	10	http://www.selleckchem.com/products/Aloe-emodin.html	Others
60	S2376	Ammonium Glycyrrhizinate	G18	G	18	384-L1700-03	839.96	1407-03-0	glycyrrhizinate	Others	Ammonium Glycyrrhizinate is a unique product derived from Licorice root and has an extremely sweet taste.	[C@@]1(CC[C@]2([C@@](C1)(C3[C@@](CC2)([C@]4([C@](C(C=3)=O)([C@]5([C@@](CC4)(C([C@H](CC5)O[C@]6(O[C@@H]([C@H]([C@@H]([C@@H]6O[C@]7([C@@H]([C@H]([C@@H]([C@H](O7)C(=O)O)O)O)O)[H])O)O)C(O)=O)[H])(C)C)[H])C)[H])C)C)[H])C)(C)C(O)=O.N	200	http://www.selleckchem.com/products/Ammonium-Glycyrrhizinate(AMGZ).html	Others
68	S2267	Azomycin	G19	G	19	384-L1700-03	113.07	527-73-1	free base	Others	Azomycin is an antimicrobial antibiotic produced by a strain of Nocardia mesenterica.	O=[N+](C1=NC=CN1)[O-]	203	http://www.selleckchem.com/products/Azomycin(2-Nitroimidazole).html	Others
68	S2385	Hordenine	G20	G	20	384-L1700-03	165.23	539-15-1	free base	Others	Hordenine (N,N-dimethyl-4-hydroxyphenylethylamine) is a phenylethylamine alkaloid with antibacterial and antibiotic properties.	C1=C(C=CC(=C1)CCN(C)C)O	199	http://www.selleckchem.com/products/Hordenine.html	Others
76	S2281	Chrysin	G21	G	21	384-L1700-03	254.24	480-40-0	free base	Others	Chrysin is a naturally occurring flavone chemically extracted from the blue passion flower (Passiflora caerulea).	C1=C(C2=C(C=C1O)OC(=CC2=O)C3=CC=CC=C3)O	10	http://www.selleckchem.com/products/Chrysin.html	Others
76	S2394	Naringenin	G22	G	22	384-L1700-03	272.25	480-41-1	free base	P450 (e.g. CYP17)	Naringenin is a natural predominant flavanone derived from plant food, which is considered to have a bioactive effect on human health as antioxidant, free radical scavenger, anti-inflammatory, carbohydrate metabolism promoter, and immune system modulator.	C1(=CC(=C2C(=C1)O[C@@H](CC2=O)C3=CC=C(C=C3)O)O)O	10	http://www.selleckchem.com/products/Naringenin.html	Metabolism
4	S2413	Geniposidic acid	H03	H	03	384-L1700-03	374.34	27741-01-1	free base	Others	Geniposidic acid is an effective anticancer and radioprotection agent.	C1O[C@H]([C@]2([C@@](C=1C(=O)O)(CC=C2CO)[H])[H])O[C@@H]3O[C@@H]([C@H]([C@@H]([C@@H]3O)O)O)CO	42	http://www.selleckchem.com/products/geniposidic-acid.html	Others
4	S2551	Sulbactam sodium	H04	H	04	384-L1700-03	255.22	69388-84-7	sodium	Others	Sulbactam sodium (Unasyn) is an irreversible β-lactamase inhibitor.	C1(C[C@@]2(N1[C@](C(S2(=O)=O)(C)C)([H])C([O-])=O)[H])=O.[Na+]	11	http://www.selleckchem.com/products/sulbactam-sodium-unasyn.html	Others
12	S2439	Guanosine	H05	H	05	384-L1700-03	283.24	118-00-3	free base	Others	Guanosine is a purine nucleoside comprising guanine attached to a ribose (ribofuranose) ring via a &beta;-N9-glycosidic bond.	C12N([C@@H]3O[C@@H](CO)[C@H]([C@H]3O)O)C=NC=1C(NC(=N2)N)=O	10	http://www.selleckchem.com/products/guanosine.html	Others
12	S2561	Clomifene citrate	H06	H	06	384-L1700-03	598.08	50-41-9	citrate	Estrogen/progestogen Receptor	Clomifene citrate (Serophene) is a selective estrogen receptor modulator.	C1(=CC=CC(=C1)\C(=C(/C2=CC=CC=C2)C3=CC=C(C=C3)OCCN(CC)CC)Cl).OC(CC(CC(O)=O)(C(=O)O)O)=O	200	http://www.selleckchem.com/products/Clomifene-citrate-Serophene.html	Endocrinology & Hormones
20	S2453	Benserazide HCl	H07	H	07	384-L1700-03	293.7	14919-77-8	hydrochloride	Dopamine Receptor,Others	Benserazide HCl is a peripherally-acting aromatic L-amino acid decarboxylase (AAAD) or DOPA decarboxylase inhibitor.	C1(=C(C(=C(C=C1)CNNC(C(N)CO)=O)O)O)O.Cl	200	selleckchem.com/products/Benserazide-hydrochloride(Serazide).html	Others
20	S2576	Xylometazoline HCl	H08	H	08	384-L1700-03	280.84	1218-35-5	hydrochloride	Others	Xylometazoline is an α-adrenoceptor agonist commonly used as nasal decongestant, exhibits highest potency at α2B-adrenoceptor subtype with EC50 of 99 μM. Phase 4.	C1(=C(C=C(C(=C1C)CC2NCCN=2)C)C(C)(C)C).Cl	96	http://www.selleckchem.com/products/xylometazoline-hcl.html	Others
28	S2461	Domperidone	H09	H	09	384-L1700-03	425.91	57808-66-9	free base	Dopamine Receptor	Domperidone(Motilium) is a dopamine blocker and an antidopaminergic reagent.	C(CCN1CCC(CC1)N2C3=C(NC2=O)C=C(C=C3)Cl)N4C(NC5=C4C=CC=C5)=O	112	http://www.selleckchem.com/products/Domperidone(Motilium).html	Neuronal Signaling
28	S2589	Miglitol	H10	H	10	384-L1700-03	207.22	72432-03-2	free base	Others	Miglitol is an oral anti-diabetic drug.	[C@@H]1(CN([C@@H]([C@H]([C@H]1O)O)CO)CCO)O	14	http://www.selleckchem.com/products/miglitol-glyset.html	Others
36	S2476	Itraconazole	H11	H	11	384-L1700-03	705.65	84625-61-6	free base	Others	Itraconazole is a triazole antifungal agent.	C1=CC(=CC=C1N2CCN(CC2)C3=CC=C(C=C3)N4C(N(N=C4)C(CC)C)=O)OC[C@@H]5O[C@@](OC5)(CN6C=NC=N6)C7=CC=C(C=C7Cl)Cl	10	http://www.selleckchem.com/products/Itraconazole(Sporanox).html	Others
36	S2603	Tioxolone	H12	H	12	384-L1700-03	168.17	4991-65-5	free base	Carbonic Anhydrase	Tioxolone is a metalloenzyme carbonic anhydrase I inhibitor with a Ki of 91 nM.	C1(=CC=C2C(=C1)OC(S2)=O)O	202	http://www.selleckchem.com/products/tioxolone.html	Metabolism
44	S2487	Mycophenolic acid	H13	H	13	384-L1700-03	320.34	24280-93-1	free base	Others	Mycophenolic acid is an immunosuppressant agent used to prevent rejection in organ transplantation.	C12=C(C(=C(C(=C1O)C/C=C(\C)CCC(=O)O)OC)C)COC2=O	199	http://www.selleckchem.com/products/Mycophenolic-acid(Mycophenolate).html	Others
44	S2613	Clorsulon	H14	H	14	384-L1700-03	380.66	60200-06-8	free base	Others	Clorsulon is used in the treatment of Fasciola hepatica infections in calves and sheep.	C1(=C(C=C(C(=C1)N)S(N)(=O)=O)S(N)(=O)=O)C(Cl)=C(Cl)Cl	199	http://www.selleckchem.com/products/clorsulon.html	Others
52	S2497	Pancuronium dibromide	H15	H	15	384-L1700-03	732.67	15500-66-0	bromide	AChR	Pancuronium dibromide is a competitive acetylcholine antagonist with an IC50 of 5.5 ± 0.5 nM.	[C@H]1([C@H](C[C@]2([C@](C1)([C@]3([C@@](CC2)([C@]4([C@](CC3)([C@@H]([C@H](C4)[N+]5(CCCCC5)C)OC(C)=O)C)[H])[H])[H])C)[H])OC(C)=O)[N+]6(CCCCC6)C.[Br-].[Br-]	136	http://www.selleckchem.com/products/Pancuronium-bromide(Pavulon).html	Neuronal Signaling
52	S2623	Omecamtiv mecarbil (CK-1827452)	H16	H	16	384-L1700-03	401.43	873697-71-3	free base	ATPase	Omecamtivmecarbil (CK-1827452) is a specific cardiac myosinactivator and a clinical drug for left ventricular systolic heart failure. Phase 2.	C1(=NC=C(C=C1)NC(NC2=C(C(=CC=C2)CN3CCN(CC3)C(=O)OC)F)=O)C	199	http://www.selleckchem.com/products/Omecamtiv-mecarbil-CK-1827452.html	Transmembrane Transporters
60	S2508	Scopolamine HBr	H17	H	17	384-L1700-03	384.26	114-49-8	hydrobromide	AChR	Scopolamine hydrobromide is a competitive muscarinic acetylcholine receptor with an IC50 of 55.3 ± 4.3 nM.	O(C([C@@H](C1=CC=CC=C1)CO)=O)[C@H]2(C[C@]3([C@]4([C@]([C@](N3C)(C2)[H])([H])O4)[H])[H]).Br	200	http://www.selleckchem.com/products/Scopolamine-hydrobromide.html	Neuronal Signaling
60	S2632	BMS-378806	H18	H	18	384-L1700-03	406.43	357263-13-9	free base	gp120/CD4	BMS-378806 selectively inhibits the binding of HIV-1 gp120 to the CD4receptor with EC50 of 0.85-26.5 nM in virus.	C1=CNC2C(=C1OC)C(=CN=2)C(C(N3[C@@H](CN(CC3)C(=O)C4=CC=CC=C4)C)=O)=O	199	http://www.selleckchem.com/products/bms806.html	Others
68	S2521	Epinephrine Bitartrate	H19	H	19	384-L1700-03	333.29	51-42-3	bitartrate	Adrenergic Receptor	Epinephrine Bitartrate is alpha- and beta-adrenergic receptor stimulator.	C1(=C(C=CC(=C1)[C@@H](O)CNC)O)O.C([C@H](O)[C@@H](O)C(=O)O)(=O)O	201	http://www.selleckchem.com/products/Epinephrine-bitartrate-Adrenalinium.html	GPCR & G Protein
68	S2656	PF-04929113 (SNX-5422)	H20	H	20	384-L1700-03	521.53	908115-27-5	free base	HSP (e.g. HSP90)	PF-04929113 (SNX-5422) is a potent and selective HSP90 inhibitor with Kd of 41 nM and induces Her-2 degradation with IC50 of 37 nM. Phase 1/2.	N1(C2=C(C(=N1)C(F)(F)F)C(CC(C2)(C)C)=O)C3=CC=C(C(=C3)N[C@@H]4CC[C@H](CC4)OC(CN)=O)C(=O)N	199	http://www.selleckchem.com/products/pf-04929113.html	Cytoskeletal Signaling
76	S2531	Asaraldehyde	H21	H	21	384-L1700-03	196.2	4460-86-0	free base	COX	Asaraldehyde is a natural COX-2 inhibitor, exhibiting 17-fold selectivity over COX-1.	C1(=C(C=C(C(=C1)C=O)OC)OC)OC	198	http://www.selleckchem.com/products/Asaraldehyde-Asaronaldehyde.html	Neuronal Signaling
76	S2665	Ciprofibrate	H22	H	22	384-L1700-03	289.15	52214-84-3	free base	PPAR	Ciprofibrate is a peroxisome proliferator-activated receptor agonist.	C1=C(C=CC(=C1)OC(C(O)=O)(C)C)C2C(C2)(Cl)Cl	200	http://www.selleckchem.com/products/ciprofibrate.html	DNA Damage
5	S2168	PD128907 HCl	I03	I	03	384-L1700-03	285.77	112960-16-4	hydrochloride	Dopamine Receptor	PD 128907 HCl is a potent and selective dopamine D3 receptor agonist, with EC50 of 0.64 nM, exhibits 53-fold selectivity over dopamine D2 receptor.	C1(=CC=C2C(=C1)[C@@]3([C@](CO2)(N(CCO3)CCC)[H])[H])O	41	http://www.selleckchem.com/products/PD-128907.html	Neuronal Signaling
5	S2308	Hesperetin	I04	I	04	384-L1700-03	302.27	520-33-2	free base	Histamine Receptor,TGF-beta/Smad	Hesperetin is a bioflavonoid and, to be more specific, a flavanone.	C1(=CC(=C2C(=C1)O[C@@H](CC2=O)C3=CC=C(C(=C3)O)OC)O)O	10	http://www.selleckchem.com/products/Hesperetin.html	TGF-beta/Smad
13	S2181	MLN9708	I05	I	05	384-L1700-03	517.12	1201902-80-8	free base	Proteasome	MLN9708 immediately hydrolyzed to MLN2238, the biologically active form, on exposure to aqueous solutions or plasma. MLN2238 inhibits the chymotrypsin-like proteolytic (β5) site of the 20S proteasome with IC50/Ki of 3.4 nM/0.93 nM, less potent to β1 and little activity to β2. Phase 3.	C1=CC(=CC(=C1Cl)C(NCC(N[C@H](B2OC(CC(O2)=O)(C(=O)O)CC(=O)O)CC(C)C)=O)=O)Cl	199	http://www.selleckchem.com/products/MLN9708.html	Proteases
13	S2317	L-(+)-Rhamnose Monohydrate	I06	I	06	384-L1700-03	182.17	10030-85-0	monohydrate	Others	L(+)-Rhamnose (Rham) is a naturally-occurring deoxy sugar that is found primarily in plants and some bacteria.	[C@H]1([C@H]([C@H](C(O[C@@H]1C)O)O)O)O.O	10	http://www.selleckchem.com/products/L(+)-Rhamnose-Monohydrate.html	Others
21	S2195	CYT997 (Lexibulin)	I07	I	07	384-L1700-03	434.53	917111-44-5	Free Base	Microtubule Associat	CYT997 (Lexibulin) is a potent microtubule polymerization inhibitor with IC50 of 10-100 nM in cancer cell lines. Phase 2.	N1=CC(=C(N=C1C2=CC(=C(C=C2)NC(=O)NCC)OC)N[C@H](C3=CC=CN=C3)CCC)C	87	www.selleckchem.com/products/CYT997.html	Cytoskeletal Signaling
21	S2327	Myricitrin	I08	I	08	384-L1700-03	464.38	17912-87-7	free base	Others	Myricitrin, a flavonoid compound isolated from the root bark of Myrica cerifera, which exerts antinociceptive effects.	C1(=CC(=C2C(=C1)OC(=C(C2=O)O[C@@H]3O[C@H]([C@@H]([C@H]([C@@H]3O)O)O)C)C4=CC(=C(C(=C4)O)O)O)O)O	200	http://www.selleckchem.com/products/Myricitrin(Myricitrine).html	Others
29	S2214	AZ 960	I09	I	09	384-L1700-03	354.36	905586-69-8	free base	JAK	AZ 960 is a novel ATP competitive JAK2 inhibitor with IC50 and Ki of <3 nM and 0.45 nM, 3-fold selectivity of AZ960 for JAK2 over JAK3.	C1=C(C(=NC(=C1F)NC2C=C(NN=2)C)N[C@H](C3=CC=C(C=C3)F)C)C#N	200	http://www.selleckchem.com/products/AZ-960.html	JAK/STAT
29	S2337	Osthole	I10	I	10	384-L1700-03	244.29	484-12-8	free base	Others	Osthol is an O-methylated coumarin, which is found in the plants such as Cnidium monnieri, Angelica archangelica and Angelica pubescens.	C1(=CC=C2C(=C1CC=C(C)C)OC(C=C2)=O)OC	200	http://www.selleckchem.com/products/Osthole(Osthol).html	Others
37	S2224	UK 383367	I11	I	11	384-L1700-03	324.38	348622-88-8	free base	Procollagen C Proteinase	UK-383367 is a procollagen C-proteinase inhibitor with IC50 of 44 nM, has excellent selectivity over MMPs.	C1([C@H](CCCC2CCCCC2)CC(NO)=O)=NC(C(N)=O)=NO1	200	http://www.selleckchem.com/products/uk-383367.html	Metabolism
37	S2347	Quercetin Dihydrate	I12	I	12	384-L1700-03	338.27	6151-25-3	dihydrate	Others	Quercetin, a polyphenolic flavonoid found in a wide variety of plant-based foods, such as apples, onions, berries, and red wine, is utilized in many different cultures for their nervous system and anticancer effects.	C1(=CC(=C2C(=C1)OC(=C(C2=O)O)C3=CC=C(C(=C3)O)O)O)O.O.O	201	http://www.selleckchem.com/products/Quercetin-dihydrate(Sophoretin).html	Others
45	S2232	Ketanserin	I13	I	13	384-L1700-03	395.43	74050-98-9	free base	5-HT Receptor	Ketanserin (Vulketan Gel) is specific 5-HT2A serotonin receptor antagonist with a Ki of 2.5 nM for rat and human 5-HT2A.	C1=CC=C2C(=C1)C(N(C(N2)=O)CCN3CCC(CC3)C(C4=CC=C(C=C4)F)=O)=O	10	http://www.selleckchem.com/products/Ketanserin-Vulketan-Gel.html	Neuronal Signaling
45	S2358	Silymarin	I14	I	14	384-L1700-03	482.44	65666-07-1	free base	Others	Silymarin (Silybin B), a polyphenolic flavonoid extracted from the seeds of Silybum marianum or milk thistle, is used in the prevention and treatment of liver diseases and primary liver cancer.	C1(=CC(=CC=C1O)C2OC3C(OC2CO)=CC(=CC=3)C4C(O)C(C5=C(O4)C=C(C=C5O)O)=O)OC	201	http://www.selleckchem.com/products/Silymarin(Silybin-B).html	Others
53	S2247	BKM120 (NVP-BKM120, Buparlisib)	I15	I	15	384-L1700-03	410.39	944396-07-0	free base	PI3K	BKM120 is a selective PI3K inhibitor of p110α/β/δ/γ with IC50 of 52 nM/166 nM/116 nM/262 nM, respectively. Reduced potency against VPS34, mTOR, DNAPK, with little activity to PI4Kβ. Phase 1/2.	C1=C(N=CC(=C1C(F)(F)F)C2=NC(=NC(=C2)N3CCOCC3)N4CCOCC4)N	199	http://www.selleckchem.com/products/BKM-120.html	PI3K/Akt/mTOR
53	S2369	Troxerutin	I16	I	16	384-L1700-03	742.68	7085-55-4	free base	Others	Troxerutin (Trihydroxyethylrutin), a natural bioflavonoid isolated from Sophora japonica., has been reported to have many benefits and medicinal properties.	C1=C(C=C2C(=C1O)C(C(=C(O2)C3=CC(=C(C=C3)OCCO)OCCO)O[C@@H]4O[C@H]([C@H]([C@@H]([C@H]4O)O)O)CO[C@H]5[C@@H]([C@@H]([C@H]([C@@H](O5)C)O)O)O)=O)OCCO	10	http://www.selleckchem.com/products/Troxerutin.html	Others
61	S2260	Laetrile	I17	I	17	384-L1700-03	457.43	29883-15-6	free base	Others	Laetrile is a glycoside initially isolated from the seeds of the tree Prunus dulcis, also known as bitter almonds.	[C@H]1([C@H]([C@@H](O[C@@H]([C@@H]1O)CO)OC[C@@H]2[C@H]([C@@H]([C@H]([C@@H](O2)O[C@H](C3=CC=CC=C3)C#N)O)O)O)O)O	201	http://www.selleckchem.com/products/Amygdalin.html	Others
61	S2377	Biochanin A	I18	I	18	384-L1700-03	284.26	491-80-5	free base	Others	Biochanin A, an O-methylated isoflavone from Trifolium pratense, inhibits protein tyrosine kinase (PTK) of epidermal growth factor receptor with IC50 values of 91.5 &mu;M.	C1(=CC(=C2C(=C1)OC=C(C2=O)C3=CC=C(C=C3)OC)O)O	200	http://www.selleckchem.com/products/Biochanin-A(4-Methylgenistein).html	Others
69	S2268	Baicalein	I19	I	19	384-L1700-03	270.24	491-67-8	free base	P450 (e.g. CYP17)	Baicalein is a CYP2C9 and prolyl endopeptidase inhibitor.	C1(=C(C(=C2C(=C1)OC(=CC2=O)C3=CC=CC=C3)O)O)O	199	http://www.selleckchem.com/products/Baicalein.html	Metabolism
69	S2386	Indirubin	I20	I	20	384-L1700-03	262.26	479-41-4	free base	GSK-3	Indirubin is a potent cyclin-dependent kinases and GSK-3β inhibitor with IC50 of about 5 &mu;M and 0.6 &mu;M.	C1=CC=C2C(=C1)NC(C/2=C3\NC4=C(C3=O)C=CC=C4)=O	202	http://www.selleckchem.com/products/Indirubin.html	PI3K/Akt/mTOR
77	S2282	Cinchonidine	I21	I	21	384-L1700-03	294.39	485-71-2	free base	Others	Cinchonidine is an alkaloid used in asymmetric synthesis in organic chemistry.	C1=C2C(=CC=C1)N=CC=C2[C@H]([C@]3(N4CCC(C3)[C@](C4)(C=C)[H])[H])O	200	http://www.selleckchem.com/products/Cinchonidine.html	Others
77	S2395	Rheochrysidin	I22	I	22	384-L1700-03	284.26	521-61-9	free base	Others	Physcion is a anthraquinone from roots of Rheum officinale Baill.	C1(=CC(=C2C(=C1)C(C3=C(C2=O)C(=CC(=C3)OC)O)=O)O)C	21	http://www.selleckchem.com/products/Rheochrysidin-Physcione.html	Others
5	S2415	Astragaloside A	J03	J	03	384-L1700-03	784.97	83207-58-3	free base	TGF-beta/Smad	Astragaloside A (Astragaloside IV) is the primary pure saponin isolated from Astragalus membranaceus, which has been widely used for the treatment of cardiovascular diseases.	[C@@H]1([C@@H]([C@H]([C@@H](OC1)O[C@@H]2C([C@]3([C@]4(CC2)[C@@]5([C@@](C[C@@H]3O[C@@H]6O[C@@H]([C@H]([C@@H]([C@@H]6O)O)O)CO)([C@]7([C@](CC5)([C@@]([C@H](C7)O)([C@@]8(CC[C@@H](O8)C(C)(C)O)C)[H])C)C)[H])C4)[H])(C)C)O)O)O	10	http://www.selleckchem.com/products/astragaloside-a.html	TGF-beta/Smad
5	S2552	Azelastine HCl	J04	J	04	384-L1700-03	418.36	79307-93-0	hydrochloride	Histamine Receptor	Azelastine hydrochloride (Astelin) is a potent, second-generation, selective, histamine antagonist.	C1(=CC=C2C(=C1)C(N(N=C2CC3=CC=C(C=C3)Cl)C4CCN(CCC4)C)=O).Cl	200	http://www.selleckchem.com/products/Azelastine-hydrochloride-Astelin.html	Neuronal Signaling
13	S2442	Inosine	J05	J	05	384-L1700-03	268.23	58-63-9	free base	Others	Inosine is a nucleoside that is formed when hypoxanthine is attached to a ribose ring via a &beta;-N9-glycosidic bond.	O1[C@@H]([C@H]([C@H]([C@H]1N2C3=C(N=C2)C(NC=N3)=O)O)O)CO	10	http://www.selleckchem.com/products/inosine.html	Others
13	S2564	Cloxacillin Sodium	J06	J	06	384-L1700-03	475.88	7081-44-9	sodium	Others	Cloxacillin Sodium is a sodium salt of cloxacillin that is a penicillinase-resistant, acid resistant, semi-synthetic penicillin.	[C@H]1(C(N2[C@]1(SC([C@@H]2C(=O)[O-])(C)C)[H])=O)NC(=O)C3(=C(ON=C3C4=CC=CC=C4Cl)C).[Na+].O	115	http://www.selleckchem.com/products/Cloxacillin-sodium-Cloxacap.html	Others
21	S2454	Bupivacaine HCl	J07	J	07	384-L1700-03	324.89	18010-40-7	hydrochloride	cAMP	Bupivacaine hydrochloride(Marcain) is a more potent cAMP production inhibitor with an IC50 of 2.3 μM	C1(=CC=C(C(=C1C)NC(C2N(CCCC2)CCCC)=O)C).Cl	200	selleckchem.com/products/Bupivacaine-hydrochloride(Marcain).html	GPCR & G Protein
21	S2577	Phenacetin	J08	J	08	384-L1700-03	179.22	62-44-2	free base	COX	Phenacetin is a non-opioid analgesic without anti-inflammatory properties.	C1=C(C=CC(=C1)NC(C)=O)OCC	200	http://www.selleckchem.com/products/phenacetin.html	Neuronal Signaling
29	S2466	Estriol	J09	J	09	384-L1700-03	288.39	50-27-1	free base	Estrogen/progestogen Receptor	Estriol is an antagonist of the G-protein coupled estrogen receptor in estrogen receptor-negative breast cancer cells.	C1=C(C=C2C(=C1)[C@]3([C@@](CC2)([C@]4([C@](CC3)([C@@H]([C@@H](C4)O)O)C)[H])[H])[H])O	197	http://www.selleckchem.com/products/Estriol(Oestriol).html	Endocrinology & Hormones
29	S2590	Pioglitazone	J10	J	10	384-L1700-03	356.44	111025-46-8	free base	Others	Pioglitazone (Actos) is a selective peroxisome proliferator-activated receptor gamma stimulator.	C1(=CC=C(N=C1)CCOC2=CC=C(C=C2)CC3C(NC(S3)=O)=O)CC	42	http://www.selleckchem.com/products/pioglitazone-actos.html	Others
37	S2479	Lincomycin HCl	J11	J	11	384-L1700-03	443	859-18-7	hydrochloride	Others	Lincomycin hydrochloride(Lincocin) is the monohydrated salt of lincomycin, a substance produced by the growth of a member of the lincolnensis group of Streptomyces lincolnensis.	[C@@H]1([C@@H]([C@H]([C@H](O[C@]1([C@@H]([C@@H](C)O)NC(=O)[C@@H]2C[C@H](CN2C)CCC)[H])SC)O)O)O.Cl	200	http://www.selleckchem.com/products/Lincomycin-hydrochloride(Lincocin).html	Others
37	S2604	Dehydroepiandrosterone (DHEA)	J12	J	12	384-L1700-03	288.43	53-43-0	free base	Androgen Receptor	Dehydroepiandrosterone(DHEA) is a 19-carbon endogenous natural steroid hormone.Phase 3.	C1[C@@H](CC2[C@](C1)([C@]3([C@@](CC=2)([C@]4([C@](CC3)(C(CC4)=O)C)[H])[H])[H])C)O	10	http://www.selleckchem.com/products/Dehydroepiandrosterone(DHEA).html	Endocrinology & Hormones
45	S2489	Nateglinide	J13	J	13	384-L1700-03	317.42	105816-04-4	free base	Potassium Channel	Nateglinide is an insulin secretagog agent that lowers blood glucose levels by stimulating insulin secretion from the pancreas.	C1[C@H](CC[C@@H](C1)C(N[C@H](CC2=CC=CC=C2)C(=O)O)=O)C(C)C	198	http://www.selleckchem.com/products/Nateglinide(Starlix).html	Transmembrane Transporters
45	S2614	Arecoline	J14	J	14	384-L1700-03	236.11	300-08-3	HBr	AChR	Arecoline is a muscarinic acetylcholine receptor agonist.	N1(CCC=C(C1)C(OC)=O)C.Br	199	http://www.selleckchem.com/products/arecoline.html	Neuronal Signaling
53	S2498	D-Pantothenic acid	J15	J	15	384-L1700-03	219.24	79-83-4	free base	Others	D-Pantothenic acid is a water-soluble vitamin and an essential nutrient for for many animals.	OCC([C@](C(NCCC(O)=O)=O)(O)[H])(C)C	200	http://www.selleckchem.com/products/Pantothenic-acid(pantothenate).html	Others
53	S2624	OSI-027	J16	J	16	384-L1700-03	406.44	936890-98-1	free base	mTOR	OSI-027 is a selective and potent dual inhibitor of mTORC1 and mTORC2 with IC50 of 22 nM and 65 nM, and more than 100-fold selectivity observed for mTOR than PI3Kα, PI3Kβ, PI3Kγ or DNA-PK.	N1C=NN2C(C=1N)=C(N=C2[C@@H]3CC[C@H](CC3)C(=O)O)C4NC5=C(C=4)C=CC=C5OC	44	http://www.selleckchem.com/products/OSI027.html	PI3K/Akt/mTOR
61	S2509	Sotalol	J17	J	17	384-L1700-03	308.82	959-24-0	hydrochloride	Adrenergic Receptor	Sotalol (Betapace) is a non-selective beta blocker and a potassium channel blocker with an IC50 of 43 μM	C1(=CC=C(C=C1)NS(C)(=O)=O)C(CNC(C)C)O.Cl	200	http://www.selleckchem.com/products/Sotalol-hydrochloride(Betapace).html	Neuronal Signaling
61	S2633	NPS-2143	J18	J	18	384-L1700-03	408.92	284035-33-2	free base	CaSR	NPS 2143 is a novel potent and selective antagonist of Ca(2+) receptor with IC50 of 43 nM.	C1(=CC=CC(=C1C#N)OC[C@@H](CNC(CC2=CC=C3C(=C2)C=CC=C3)(C)C)O)Cl	200	http://www.selleckchem.com/products/nps-2143.html	GPCR & G Protein
69	S2522	L-Adrenaline	J19	J	19	384-L1700-03	183.2	51-43-4	free base	Adrenergic Receptor	L-Adrenaline belongs to a group of the compounds known as catecholamines.	C1(=C(C=CC(=C1)[C@@H](O)CNC)O)O	21	http://www.selleckchem.com/products/L-Adrenaline-Epinephrine.html	Neuronal Signaling
69	S2658	GSK2126458 (GSK458)	J20	J	20	384-L1700-03	505.5	1086062-66-9	free base	PI3K,mTOR	GSK2126458 is a highly selective and potent inhibitor of p110α/β/δ/γ, mTORC1/2 with Ki of 0.019 nM/0.13 nM/0.024 nM/0.06 nM and 0.18 nM/0.3 nM, respectively. Phase 1.	C1(C(=CC(=CC=1)F)F)S(=O)(=O)NC2C(=NC=C(C=2)C3C=C4C(=CC=NC(=CC=3)4)C5C=NN=CC=5)OC	197	http://www.selleckchem.com/products/gsk2126458.html	PI3K/Akt/mTOR
77	S2532	L-Ascorbyl 6-palmitate	J21	J	21	384-L1700-03	414.53	137-66-6	free base	Others	Ascorbyl palmitate is an ester formed from ascorbic acid and palmitic acid creating a fat-soluble form of vitamin C.	O1[C@@](C(=C(C1=O)O)O)([C@H](COC(CCCCCCCCCCCCCCC)=O)O)[H]	200	http://www.selleckchem.com/products/L-Ascorbyl-6-palmitate.html	Others
77	S2666	PF-3845	J22	J	22	384-L1700-03	456.46	1196109-52-0	free base	FAAH	PF-3845 is a potent, selective and irreversible FAAH inhibitor with Ki of 230 nM, showing negligible activity against FAAH2.	C1(=CN=C(C=C1)OC2=CC(=CC=C2)CC3CCN(CC3)C(NC4=CN=CC=C4)=O)C(F)(F)F	199	http://www.selleckchem.com/products/pf-3845.html	Metabolism
6	S2169	Rosuvastatin Calcium	K03	K	03	384-L1700-03	500.57	147098-20-2	free base	RAAS	Rosuvastatin Calcium is a competitive inhibitor of HMG-CoA reductase with IC50 of 11 nM.	[Ca+2].N1(=C(N=C(C(=C1C(C)C)C=C[C@@H](O)C[C@H](CC([O-])=O)O)C2=CC=C(C=C2)F)N(S(C)(=O)=O)C).N3=C(N=C(C(=C3C(C)C)C=C[C@@H](O)C[C@H](CC([O-])=O)O)C4=CC=C(C=C4)F)N(S(C)(=O)=O)C	199	http://www.selleckchem.com/products/Rosuvastatin-calcium(Crestor).html	Endocrinology & Hormones
6	S2309	Hesperidin	K04	K	04	384-L1700-03	610.56	520-26-3	free base	Others	Hesperidin is a flavanone glycoside found abundantly in citrus fruits.	[C@H]1([C@H]([C@@H]([C@H]([C@@H](O1)OC2=CC(=C3C(=C2)O[C@@H](CC3=O)C4=CC=C(C(=C4)O)OC)O)O)O)O)CO[C@H]5[C@H](O)[C@H]([C@H]([C@@H](O5)C)O)O	199	http://www.selleckchem.com/products/Hesperidin.html	Others
14	S2182	SB743921	K05	K	05	384-L1700-03	553.52	940929-33-9	hydrochloride	Kinesin	SB743921 is a kinesin spindle protein (KSP) inhibitor with Ki of 0.1 nM, almost no affinity to MKLP1, Kin2, Kif1A, Kif15, KHC, Kif4 and CENP-E. Phase 1/2.	C1(=CC(=CC=C1)CC2C(C3=C(OC=2[C@H](N(C(=O)C4=CC=C(C=C4)C)CCCN)C(C)C)C=C(C=C3)Cl)=O).Cl	200	http://www.selleckchem.com/products/SB-743921.html	Cytoskeletal Signaling
14	S2319	Limonin	K06	K	06	384-L1700-03	470.51	1180-71-8	free base	Others	Limonin is a triterpenoid enriched in citrus fruits, which has antivirus and antitumor ability.	C1(O[C@H]([C@]2([C@]3([C@H]1O3)[C@@]4([C@](CC2)([C@]56[C@@](CC4=O)(C(O[C@]5(CC(OC6)=O)[H])(C)C)[H])[H])C)C)C7=COC=C7)=O	93	http://www.selleckchem.com/products/Limonin.html	Others
22	S2198	SGI-1776 free base	K07	K	07	384-L1700-03	405.42	1025065-69-3	free base	Pim	SGI-1776 is a novel ATP competitive inhibitor of Pim1 with IC50 of 7 nM, 50- and 10-fold selective versus Pim2 and Pim3, also potent to Flt3 and haspin. Phase 1.	C1C(=NN2C(C=1)=NC=C2C3=CC=CC(=C3)OC(F)(F)F)NCC4CCN(CC4)C	199	http://www.selleckchem.com/products/SGI-1776.html	JAK/STAT
22	S2328	Nalidixic acid	K08	K	08	384-L1700-03	232.24	389-08-2	free base	Others	Nalidixic acid(NegGram) is a synthetic 1,8-naphthyridine antimicrobial agent with a limited bacteriocidal spectrum. It is an inhibitor of the A subunit of bacterial DNA gyrase.	C1=C(C(C2=C(N1CC)N=C(C=C2)C)=O)C(O)=O	25	http://www.selleckchem.com/products/Nalidixic-acid(NegGram).html	Others
30	S2215	DAPT (GSI-IX)	K09	K	09	384-L1700-03	432.46	208255-80-5	free base	Gamma-secretase,Beta Amyloid	DAPT (GSI-IX) is a novel γ-secretase inhibitor, which inhibits Aβ production with IC50 of 20 nM in HEK 293 cells.	C1(=CC(=CC(=C1)CC(=O)N[C@@H](C)C(N[C@H](C(=O)OC(C)(C)C)C2=CC=CC=C2)=O)F)F	198	http://www.selleckchem.com/products/DAPT-GSI-IX.html	Proteases
30	S2338	Oxymatrine	K10	K	10	384-L1700-03	264.36	16837-52-8	free base	Others	Oxymatrine is a quinolizidine alkaloid extracted from the root of Sophora flavescens, which is used for the treatment of viral hepatitis, cancer, viral myocarditis, gastrointestinal hemorrhage and skin diseases.	C1CC[N+]2([C@]3([C@]1(CN4[C@@]([C@](CCC2)3[H])(CCCC4=O)[H])[H])[H])[O-]	200	http://www.selleckchem.com/products/Oxymatrine(Matrine-N-oxide).html	Others
38	S2225	TAME	K11	K	11	384-L1700-03	342.41	901-47-3	free base	E3 Ligase ,APC	Tosyl-L-Arginine Methyl Ester (TAME) is an APC inhibitor.	C1=C(C=CC(=C1)S(N[C@H](C(OC)=O)CCCNC(=N)N)(=O)=O)C	201	http://www.selleckchem.com/products/TAME.html	Cell Cycle
38	S2349	Rutaecarpine	K12	K	12	384-L1700-03	287.32	84-26-4	free base	Others	Rutaecarpine is an indolopyridoquinazolinone alkaloid isolated from Evodia rutaecarpa and related herbs.	N12C(=NC3=C(C1=O)C=CC=C3)C4=C(CC2)C5=C(N4)C=CC=C5	83	http://www.selleckchem.com/products/Rutaecarpine(Rutecarpine).html	Others
46	S2233	Esomeprazole Sodium	K13	K	13	384-L1700-03	367.4	161796-78-7	free base	ATPase	Esomeprazole sodium (Nexium) is a sodium salt of esomeprazole that is a potent proton pump inhibitor with an IC50 of 0.076 mg/kg.	C1(=CC=C2C(=C1)N=C([N-]2)S(CC3=NC=C(C(=C3C)OC)C)=O)OC.[Na+]	201	http://www.selleckchem.com/products/Esomeprazole-sodium-Nexium-I.V..html	Transmembrane Transporters
46	S2359	Sinomenine	K14	K	14	384-L1700-03	329.39	115-53-7	free base	Others	Sinomenine, a pure alkaloid extracted from the chinese medical plant Sinomenium acutum, is used for the treatment of rheumatism and arthritis.	C1(=C(C2=C(C=C1)C[C@H]3[C@@]4([C@]2(CC(C(=C4)OC)=O)CCN3C)[H])O)OC	200	http://www.selleckchem.com/products/Sinomenine(Cucoline).html	Others
54	S2248	CX-4945 (Silmitasertib)	K15	K	15	384-L1700-03	349.77	1009820-21-6	free base	Others	CX-4945 is a potent and selective inhibitor of CK2 (casein kinase 2) with IC50 of 1 nM, less potent to Flt3, Pim1 and CDK1 (inactive in cell-based assay). Phase 1.	C1=NC=C2C(=C1)C(=NC3=C2C=CC(=C3)C(=O)O)NC4=CC(=CC=C4)Cl	45	http://www.selleckchem.com/products/cx-4945-silmitasertib.html	Others
54	S2370	Ursolic Acid	K16	K	16	384-L1700-03	456.7	77-52-1	free base	Others	Ursolic acid (Malol) is a pentacyclic triterpene acid, used in cosmetics.	C1[C@@H](C([C@]2([C@](C1)([C@]3([C@@](CC2)([C@]4(C(=CC3)[C@@]5(C(CC4)[C@@H](C[C@H]([C@H]5C)C)C(=O)O)[H])C)C)[H])C)[H])(C)C)O	199	http://www.selleckchem.com/products/Ursolic-acid(Malol).html	Others
62	S2261	Andrographolide	K17	K	17	384-L1700-03	350.45	5508-58-7	free base	Others	Andrographolide is a labdane diterpenoid that is the main bioactive component of the medicinal plant Andrographis paniculata.	[C@@H]1([C@]([C@@]2([C@@](CC1)([C@H](C(CC2)=C)C/C=C3/C(OCC3O)=O)C)[H])(CO)C)O	199	http://www.selleckchem.com/products/Andrographolide.html	Others
62	S2378	Butylscopolamine Bromide	K18	K	18	384-L1700-03	440.37	149-64-4	bromide	Others	Butylscopolamine bromide, is a peripherally acting antimuscarinic, anticholinergic agent used as an abdominal-specific antispasmodic.	[Br-].C1=C(C=CC=C1)[C@@H](C(O[C@H]2C[C@]3([C@]4([C@@]([C@]([N+]3(CCCC)C)(C2)[H])(O4)[H])[H])[H])=O)CO	199	http://www.selleckchem.com/products/Butylscopolamine-bromide(Scopolamine-butylbromide).html	Others
70	S2269	Baicalin	K19	K	19	384-L1700-03	446.36	21967-41-9	free base	Others	Baicalin is a known prolyl endopeptidase inhibitor and affects the GABA receptors.	[C@@H]1([C@@H]([C@H]([C@H](O[C@H]1C(=O)O)OC2=C(O)C(=C3C(=C2)OC(=CC3=O)C4=CC=CC=C4)O)O)O)O	199	http://www.selleckchem.com/products/Baicalin.html	Others
70	S2387	Lappaconite HBr	K20	K	20	384-L1700-03	665.61	97792-45-5	hydrobromide	Others	Lappaconite Hydrobromide is a kind of alkaloid extracted from Aconitum sinomontanum Nakai and has anti-inflammatory effects.	C1(C[C@@]2([C@@]3([C@@]4([C@@H]1OC)[C@@]5([C@]6([C@@]([C@H](C3)C4N(C2)CC)(C[C@@H]([C@]([C@@H]6OC)(C5)[H])OC)O)O)[H])[H])OC(C7=C(C=CC=C7)NC(=O)C)=O).Br	42	http://www.selleckchem.com/products/Lappaconite-Hydrobromide.html	Others
78	S2285	Cryptotanshinone	K21	K	21	384-L1700-03	296.36	35825-57-1	free base	STAT	Cryptotanshinone (CPT) is a STAT3 inhibitor with IC50 of 4.6 μM, strongly inhibits phosphorylation of STAT3 Tyr705, with a small effect on STAT3 Ser727, but none against STAT1 nor STAT5.	C1CC(C2C(C1)=C3C(=CC=2)C4=C(C(C3=O)=O)[C@@H](CO4)C)(C)C	40	http://www.selleckchem.com/products/Cryptotanshinone.html	JAK/STAT
78	S2396	Salidroside	K22	K	22	384-L1700-03	300.3	10338-51-9	free base	Others	Salidroside, a phenylpropanoid glycoside isolated from Rhodiola rosea, has been reported to have a broad spectrum of pharmacological properties.	[C@H]1([C@H]([C@@H]([C@H]([C@@H](O1)OCCC2=CC=C(C=C2)O)O)O)O)CO	10	http://www.selleckchem.com/products/Salidroside-Rhodioloside.html	Others
6	S2417	20-Hydroxyecdysone	L03	L	03	384-L1700-03	480.63	5289-74-7	free base	Others	20-Hydroxyecdysone (Ecdysterone, 20E) is a naturally occurring ecdysteroid hormone which controls the ecdysis (moulting) and metamorphosis of arthropods.	[C@H]1([C@@H](C[C@@]2([C@](C1)([C@]3(C(=CC2=O)[C@]4([C@](CC3)([C@@H](CC4)[C@@]([C@@H](CCC(C)(O)C)O)(C)O)C)O)[H])C)[H])O)O	199	http://www.selleckchem.com/products/20-hydroxyecdysone.html	Others
6	S2553	5-Aminolevulinic acid HCl	L04	L	04	384-L1700-03	167.59	5451-09-2	hydrochloride	Others	5-Aminolevulinic acid is an intermediate in heme biosynthesis in the body and the universal precursor of tetrapyrroles.	NCC(CCC(O)=O)=O.Cl	202	http://www.selleckchem.com/products/5-Aminolevulinic-acid-hydrochloride.html	Others
14	S2443	Tolbutamide	L05	L	05	384-L1700-03	270.35	64-77-7	free base	Potassium Channel	Tolbutamide is an inhibitor of cAMP with IC50 of 4 mM.	C1(C=CC(=CC=1)C)S(=O)(=O)NC(=O)NCCCC	10	http://www.selleckchem.com/products/tolbutamide.html	Transmembrane Transporters
14	S2565	Amoxicillin Sodium	L06	L	06	384-L1700-03	387.39	34642-77-8	sodium	Others	Amoxicillin Sodium is a moderate- spectrum, bacteriolytic, β-lactam antibiotic.	C1(=CC=C(C=C1)[C@H](C(N[C@H]2[C@@]3(N(C2=O)[C@@H](C(S3)(C)C)C(=O)[O-])[H])=O)N)O.[Na+]	201	http://www.selleckchem.com/products/amoxicillin-(amox).html	Others
22	S2455	Bethanechol chloride	L07	L	07	384-L1700-03	196.68	590-63-6	chloride	AChR	Bethanechol chloride is a selective muscarinic receptor agonist without any effect on nicotinic receptors.	[N+](CC(OC(N)=O)C)(C)(C)C.[Cl-]	198	selleckchem.com/products/Carbamyl-beta-methylcholine-chloride(Bethanechol-chloride).html	Neuronal Signaling
22	S2579	Zidovudine	L08	L	08	384-L1700-03	267.24	30516-87-1	free base	Reverse Transcriptase	Zidovudine (Retrovir) is a reverse transcriptase inhibitor.	N1C(N(C=C(C1=O)C)[C@@H]2O[C@@H]([C@H](C2)N=[N+]=[N-])CO)=O	10	http://www.selleckchem.com/products/zidovudine-retrovir.html	Microbiology
30	S2467	Famciclovir	L09	L	09	384-L1700-03	321.339	104227-87-4	free base	Others	Famciclovir(Famvir) is a guanine analogue antiviral drug used for the treatment of various herpesvirus infections.	N1=C(N=C2C(=C1)N=CN2CCC(COC(=O)C)COC(C)=O)N	199	http://www.selleckchem.com/products/Famciclovir(Famvir).html	Others
30	S2593	Tolvaptan	L10	L	10	384-L1700-03	448.94	150683-30-0	free base	Vasopressin Receptor	Tolvaptan is a selective, competitive arginine vasopressin receptor 2 antagonist with an IC50 of 1.28μM for the inhibition of AVP-induced platelet aggregation.	C(C1=C(C=C(C=C1)NC(=O)C2=CC=CC=C2C)C)(=O)N3CCCC(C4=C3C=CC(=C4)Cl)O	200	http://www.selleckchem.com/products/tolvaptan-opc-41061.html	GPCR & G Protein
38	S2480	Loperamide HCl	L11	L	11	384-L1700-03	513.5	34552-83-5	hydrochloride	Opioid Receptor,Autophagy	Loperamide HCl is an opioid-receptor agonist with an ED50 of 0.15 mg/kg.	C1(=C(C=CC(=C1)C2(CCN(CC2)CCC(C(=O)N(C)C)(C3=CC=CC=C3)C4=CC=CC=C4)O)Cl).Cl	42	http://www.selleckchem.com/products/Loperamide-hydrochloride.html	Neuronal Signaling
38	S2605	Idebenone	L12	L	12	384-L1700-03	338.44	58186-27-9	free base	Others	Idebenone is a synthetic analog of coenzyme Q10 (CoQ10) and a brain stimulant.	C1(C(=C(C(C(=C1C)CCCCCCCCCCO)=O)OC)OC)=O	200	http://www.selleckchem.com/products/idebenone.html	Others
46	S2491	Nitrendipine	L13	L	13	384-L1700-03	360.37	39562-70-4	free base	Calcium Channel,Autophagy	Nitrendipine is a dihydropyridine calcium channel blocker with an IC50 of 95 nM.	C1=CC(=CC(=C1)[N+]([O-])=O)C2C(=C(NC(=C2C(=O)OC)C)C)C(=O)OCC	199	http://www.selleckchem.com/products/Nitrendipine.html	Transmembrane Transporters
46	S2615	Noradrenaline bitartrate monohydrate	L14	L	14	384-L1700-03	337.28	108341-18-0	monohydrate	Others	Noradrenaline bitartrate monohydrate is a direct alpha-adrenergic receptors stimulator.	C1(=C(C=CC(=C1)[C@](CN)(O)[H])O)O.OC([C@@]([C@](C(O)=O)(O)[H])(O)[H])=O.O	189	http://www.selleckchem.com/products/noradrenaline-bitartrate-monohydrate-levophed.html	Others
54	S2499	Phenoxybenzamine HCl	L15	L	15	384-L1700-03	340.3	63-92-3	hydrochloride	Adrenergic Receptor	Phenoxybenzamine HCl is a non-specific, irreversible alpha antagonist with an IC50 of 550 nM.	C1(=CC=C(C=C1)OCC(N(CCCl)CC2=CC=CC=C2)C).Cl	199	http://www.selleckchem.com/products/Phenoxybenzamine-hydrochloride.html	GPCR & G Protein
54	S2625	Fostamatinib (R788)	L16	L	16	384-L1700-03	580.46	901119-35-5	free base	Syk	Fostamatinib (R788), a prodrug of the active metabolite R406, is a Syk inhibitor with IC50 of 41 nM, strongly inhibits Syk but not Lyn, 5-fold less potent to Flt3. Phase 2.	C1(=C(C(=CC(=C1)NC2=NC=C(C(=N2)NC3=CC=C4C(=N3)N(C(C(O4)(C)C)=O)COP(O)(O)=O)F)OC)OC)OC	199	http://www.selleckchem.com/products/R7935788-Fostamatinib.html	Angiogenesis
62	S2510	Spectinomycin HCl	L17	L	17	384-L1700-03	405.27	21736-83-4	hydrochloride	Others	Spectinomycin HCl is a new parenteral antibiotic prepared from Streptomyces spectabilis.	[C@H]1([C@@H]([C@@H]([C@@]2([C@@]([C@@H]1O)(O[C@]3([C@@](O2)(C(C[C@H](O3)C)=O)O)[H])[H])[H])NC)O)NC.Cl.Cl	244	www.selleckchem.com/products/Spectinomycin--hydrochloride.html	Others
62	S2634	DCC-2036 (Rebastinib)	L18	L	18	384-L1700-03	553.59	1020172-07-9	free base	Bcr-Abl	DCC-2036 is a conformational control Bcr-Abl inhibitor for Abl1(WT) and Abl1(T315I) with IC50 of 0.8 nM and 4 nM, also inhibits SRC, LYN, FGR, HCK, KDR, FLT3, and Tie-2, and low activity to seen towards c-Kit. Phase 1/2.	C1(=C(C=C(C=C1)OC2=CC(=NC=C2)C(NC)=O)F)NC(NC3N(N=C(C=3)C(C)(C)C)C4=CC5=C(C=C4)N=CC=C5)=O	200	http://www.selleckchem.com/products/dcc-2036.html	Angiogenesis
70	S2524	Phenytoin sodium	L19	L	19	384-L1700-03	274.25	630-93-3	sodium	Sodium Channel	Phenytoin sodium is an inactive voltage-gated sodium channel stabilizer.	N1(C(C(N=C1[O-])=O)(C2=CC=CC=C2)C3=CC=CC=C3).[Na+]	116	http://www.selleckchem.com/products/Phenytoin-sodium-Dilantin.html	Transmembrane Transporters
70	S2659	5-hydroxymethyl Tolterodine (PNU 200577, 5-HMT, 5-HM)	L20	L	20	384-L1700-03	341.49	207679-81-0	free base	AChR	5-hydroxymethyl tolterodine (PNU 200577) is a new muscarinic receptor antagonist with Kb of 0.84 nM.	C1=CC=CC=C1[C@H](C2=C(C=CC(=C2)CO)O)CCN(C(C)C)C(C)C	199	http://www.selleckchem.com/products/5-hydroxymethyl-tolterodine-pnu-200577.html	Neuronal Signaling
78	S2533	Ritodrine HCl	L21	L	21	384-L1700-03	323.81	23239-51-2	hydrochloride	Adrenergic Receptor	Ritodrine hydrochloride (DU 21220; Miolene; NSC 291565; Pre-Par) is a hydrochloride salt of ritodrine which is a β-2 adrenergic receptor agonist.	C1(=C(C=CC(=C1)[C@]([C@@](NCCC2=CC=C(C=C2)O)([H])C)([H])O)O).Cl	200	www.selleckchem.com/products/Ritodrine-hydrochloride-Yutopar.html	Neuronal Signaling
78	S2667	Dolutegravir (GSK1349572)	L22	L	22	384-L1700-03	419.38	1051375-16-6	free base	Integrase	S/GSK1349572 (GSK1349572) is a two-metal-binding HIV integrase inhibitor with IC50 of 2.7 nM, modest activity against raltegravir-resistant signature mutants Y143R, Q148K, N155H, and G140S/Q148H. Phase 3.	C1(=CC(=C(C=C1)CNC(C2=CN3C(=C(C2=O)O)C(N4[C@](C3)(OCC[C@@H]4C)[H])=O)=O)F)F	200	http://www.selleckchem.com/products/s-gsk1349572.html	Microbiology
7	S2170	Givinostat (ITF2357)	M03	M	03	384-L1700-03	475.97	732302-99-7	chloride	HDAC	Givinostat (ITF2357) is a potent HDAC inhibitor for HDAC2, HDAC1B and HDAC1A with IC50 of 10 nM, 7.5 nM and 16 nM. Phase 1/2.	C1(=CC2=C(C=C1CN(CC)CC)C=CC(=C2)COC(NC3=CC=C(C=C3)C(NO)=O)=O).O.Cl	199	http://www.selleckchem.com/products/ITF2357(Givinostat).html	Cytoskeletal Signaling
7	S2310	Honokiol	M04	M	04	384-L1700-03	266.334	35354-74-6	free base	MEK,Akt	Honokiol is the active principle of magnolia extract that inhibits Akt-phosphorylation and promotes ERK1/2phosphorylation. Phase 3.	C1(=C(C=C(C=C1)C2=CC(=CC=C2O)CC=C)CC=C)O	198	http://www.selleckchem.com/products/Honokiol.html	PI3K/Akt/mTOR
15	S2185	AST-1306	M05	M	05	384-L1700-03	621.08	1050500-29-2	mesylate	EGFR	AST-1306 is a novel irreversible inhibitor of EGFR and ErbB2 with IC50 of 0.5 nM and 3 nM, also effective in mutation EGFR T790M/L858R, more potent to ErbB2-overexpressing cells, 3000-fold selective for ErbB family than other kinases,	C(C=C)(=O)NC1(=CC2=C(N=CN=C(C=C1)2)NC3C=C(C(=CC=3)OCC4C=C(C=CC=4)F)Cl).C5=CC(=CC=C5S(O)(=O)=O)C	199	http://www.selleckchem.com/products/ast-1306.html	Protein Tyrosine Kinase
15	S2320	Luteolin	M06	M	06	384-L1700-03	286.24	491-70-3	free base	PDE	Luteolin is a flavonoid found in Terminalia chebula, which is a non-selective phisphodiesterase PDE inhibitor for PDE1-5 with Ki of 15.0 &mu;M, 6.4 &mu;M, 13.9 &mu;M, 11.1 &mu;M and 9.5 &mu;M, respectively.	C1(=CC(=C2C(=C1)OC(=CC2=O)C3=CC=C(C(=C3)O)O)O)O	199	http://www.selleckchem.com/products/Luteolin(Luteolol).html	Metabolism
23	S2199	Aliskiren Hemifumarate	M07	M	07	384-L1700-03	609.83	173334-58-2	fumarate	RAAS	Aliskiren hemifumarate is a direct renin inhibitor with IC50 of 1.5 nM.	C(/C=C/C(O)=O)(O)=O.C1(=C(C=C(C=C1)C[C@@H](C[C@@H]([C@H](C[C@H](C(NCC(C(N)=O)(C)C)=O)C(C)C)O)N)C(C)C)OCCCOC)OC.C2(=C(C=C(C=C2)C[C@@H](C[C@@H]([C@H](C[C@H](C(NCC(C(N)=O)(C)C)=O)C(C)C)O)N)C(C)C)OCCCOC)OC	163	http://www.selleckchem.com/products/Aliskiren-hemifumarate.html	Endocrinology & Hormones
23	S2329	Naringin	M08	M	08	384-L1700-03	580.53	10236-47-2	free base	Others	Naringin is a flavanone glycoside, which exerts a variety of pharmacological effects such as antioxidant activity, blood lipid lowering, anticancer activity, and inhibition of cytochrome P450 enzymes.	C1=C(C=C2C(=C1O)C(C[C@H](O2)C3=CC=C(C=C3)O)=O)O[C@@H]4O[C@@H]([C@H]([C@@H]([C@@H]4O[C@@H]5O[C@H]([C@@H]([C@H]([C@@H]5O)O)O)C)O)O)CO	199	http://www.selleckchem.com/products/Naringin(Naringoside).html	PI3K/Akt/mTOR
31	S2216	Mubritinib (TAK 165)	M09	M	09	384-L1700-03	468.47	366017-09-6	free base	HER2	Mubritinib (TAK-165) is a potent inhibitor of HER2/ErbB2 with IC50 of 6 nM; no activity to EGFR, FGFR, PDGFR, JAK1, Src and Blk.	C1=C(C=CC(=C1)/C=C/C2OC=C(N=2)COC3=CC=C(C=C3)CCCCN4N=NC=C4)C(F)(F)F	27	http://www.selleckchem.com/products/Mubritinib-TAK-165.html	Protein Tyrosine Kinase
31	S2339	Paeonol	M10	M	10	384-L1700-03	166.17	552-41-0	free base	Others	Paeonol (Peonol), a phenolic compound extracted from Chinese herbs Paeonia suffruticosa (moutan cortex) and Cynanchum paniculatum, inhibits MAO with an IC50 of about 50 &mu;M.	C1(=C(C=C(C=C1)OC)O)C(=O)C	198	http://www.selleckchem.com/products/Paeonol(Peonol).html	Others
39	S2226	CAL-101 (Idelalisib, GS-1101)	M11	M	11	384-L1700-03	415.42	870281-82-6	free base	PI3K	CAL-101 (Idelalisib, GS-1101) is a selective p110δ inhibitor with IC50 of 2.5 nM; shown to have 40- to 300-fold greater selectivity for p110δ thanp110α/β/γ, and 400- to 4000-fold more selectivity to p110δ than C2β, hVPS34, DNA-PK and mTOR. Phase 3.	C1=CC=C2C(=C1F)C(N(C(=N2)[C@@H](NC3=C4C(=NC=N3)NC=N4)CC)C5=CC=CC=C5)=O	199	http://www.selleckchem.com/products/CAL-101.html	PI3K/Akt/mTOR
39	S2350	Rutin	M12	M	12	384-L1700-03	610.52	153-18-4	free base	Others	Rutin, a flavonol glycoside found in many plants including buckwheat; tobacco; forsythia; hydrangea; viola, etc., which possesses healthy effects for human.	C1(=C(C(C2=C(O1)C=C(C=C2O)O)=O)O[C@@H]3O[C@@H]([C@H]([C@@H]([C@@H]3O)O)O)CO[C@@H]4O[C@H]([C@@H]([C@H]([C@@H]4O)O)O)C)C5=CC(=C(C=C5)O)O	199	http://www.selleckchem.com/products/Rutin(Rutoside).html	Others
47	S2235	Volasertib (BI 6727)	M13	M	13	384-L1700-03	618.81	755038-65-4	free base	PLK	BI6727 (Volasertib) is a highly potent Plk1 inhibitor with IC50 of 0.87 nM. It shows 6- and 65-fold greater selectivity against Plk2 and Plk3. Phase 2.	[C@H]1(C(N(C2=C(N1C(C)C)N=C(N=C2)NC3=CC=C(C=C3OC)C(N[C@@H]4CC[C@H](CC4)N5CCN(CC5)CC6CC6)=O)C)=O)CC	80	http://www.selleckchem.com/products/BI6727-Volasertib.html	Cell Cycle
47	S2362	Synephrine	M14	M	14	384-L1700-03	167.21	94-07-5	free base	Adrenergic Receptor	Synephrine, a natural protoalkaloid in the extract of bitter orange and other citrus species, is commonly used for weight loss.	C1=C(C=CC(=C1)C(O)CNC)O	10	http://www.selleckchem.com/products/Synephrine(Oxedrine).html	GPCR & G Protein
55	S2250	(-)-Epigallocatechin Gallate	M15	M	15	384-L1700-03	458.37	989-51-5	free base	Others	(-)-Epigallocatechin Gallate is the main catechin extraction of green tea, which shows multiple bioactivity.	C1(=C(C(=CC(=C1)C(O[C@H]2[C@H](OC3=C(C2)C(=CC(=C3)O)O)C4=CC(=C(C(=C4)O)O)O)=O)O)O)O	200	http://www.selleckchem.com/products/(-)-Epigallocatechin-gallate.html	Others
55	S2371	Vanillylacetone	M16	M	16	384-L1700-03	194.23	122-48-5	free base	Others	Vanillylacetone is similar in chemical structure to other flavor chemicals such as vanillin and eugenol and is used as a flavor additive in spice oils and in perfumery to introduce spicy aromas.	C1=C(C(=CC(=C1)CCC(C)=O)OC)O	10	http://www.selleckchem.com/products/Vanillylacetone.html	Others
63	S2262	Apigenin	M17	M	17	384-L1700-03	270.24	520-36-5	free base	P450 (e.g. CYP17)	Apigenin is a potent P450 inhibitor for CYP2C9 with IC50 of 23 pM.	C1=C(C2=C(C=C1O)OC(=CC2=O)C3=CC=C(C=C3)O)O	199	http://www.selleckchem.com/products/Apigenin.html	Metabolism
63	S2379	Dioscin	M18	M	18	384-L1700-03	869.04	19057-60-4	free base	Others	Dioscin is a saponin extracted and isolated from Polygonatum Zanlanscianense Pamp, showing antitumor activities.	[C@H]1([C@H]([C@@H](O[C@]([C@H]1O)(O[C@H]2[C@H](O)[C@H]([C@@](O[C@H]2CO)(O[C@H]3CC4[C@](CC3)([C@]5([C@@](CC=4)([C@]6([C@](CC5)([C@]7([C@](C6)(O[C@]8([C@@H]7C)OC[C@@H](CC8)C)[H])[H])C)[H])[H])[H])C)[H])O[C@]9([C@@H]([C@@H]([C@H]([C@@H](O9)C)O)O)O)[H])[H])C)O)O	200	http://www.selleckchem.com/products/Dioscin(Collettiside-III).html	Others
71	S2270	Bergenin	M19	M	19	384-L1700-03	328.27	477-90-7	free base	Others	Bergenin is trihydroxybenzoic acid glycoside and the C-glycoside of 4-O-methyl gallic acid.	[C@H]1([C@H]([C@@H]([C@@]2([C@@](O1)(C3=C(C(O2)=O)C=C(C(=C3O)OC)O)[H])[H])O)O)CO	201	http://www.selleckchem.com/products/Bergenin-(Cuscutin).html	Others
71	S2389	Naringin Dihydrochalcone	M20	M	20	384-L1700-03	582.55	18916-17-1	free base	Others	Naringin Dihydrochalcone(Naringin DC) is a new-style sweetening agent and an artificial sweetener derived from naringin.	C1(=CC(=C(C(=C1)O)C(CCC2=CC=C(C=C2)O)=O)O)O[C@@H]3O[C@@H]([C@H]([C@@H]([C@@H]3O[C@]4([C@@H]([C@@H]([C@H]([C@@H](O4)C)O)O)O)[H])O)O)CO	10	http://www.selleckchem.com/products/Naringin-Dihydrochalcone(Naringin-DC).html	Others
79	S2286	Cyclosporin A	M21	M	21	384-L1700-03	1202.61	59865-13-3	free base	Others	Cyclosporin A is an immunosuppressive agent, binds to the cyclophilin and then inhibits calcineurin with IC50 of 7 nM, widely used in organ transplantation to prevent rejection. Phase 4.	N1(C(=O)[C@@H](N(C(=O)[C@H](NC([C@@H](NC([C@@H](N(C([C@@H](NC([C@@H](N(C(CN(C([C@H](CC)NC(=O)[C@H](N(C)C([C@@H](C(C)C)N(C(=O)[C@H]1CC(C)C)C)=O)[C@H](O)[C@@H](C/C=C/C)C)=O)C)=O)C)CC(C)C)=O)C(C)C)=O)C)CC(C)C)=O)C)=O)C)C)CC(C)C)C	200	http://www.selleckchem.com/products/Cyclosporin-A(Cyclosporine-A).html	Others
79	S2397	Palmatine chloride	M22	M	22	384-L1700-03	387.86	10605-02-4	chloride	Others	Palmatine hydrochloride (Palmatine chloride (6CI,7CI); Fibrauretin) is a hydrochloride salt of palmatine which is a protoberberine alkaloid.	C1(=C(C(=C2C(=C1)C=C3[N+](=C2)CCC4=C3C=C(C(=C4)OC)OC)OC)OC).[Cl-]	201	http://www.selleckchem.com/products/Palmatine-chloride.html	Others
7	S2420	Aloperine	N03	N	03	384-L1700-03	232.36	56293-29-9	free base	Others	Aloperine is exhibits anti-inflammatory, antibacterial, antiviral, and anti-tumor properties.	C1CCC[C@]2(N1C[C@]3(C[C@@]2(C=C4[C@]3(NCCC4)[H])[H])[H])[H]	10	http://www.selleckchem.com/products/aloperine.html	Others
7	S2554	Daphnetin	N04	N	04	384-L1700-03	178.14	486-35-1	free base	DNA/RNA Synthesis	Daphnetin, a natural coumarin derivative, is a protein kinase inhibitor, inhibits EGFR, PKA and PKC with IC50 of 7.67 μM, 9.33 μM and 25.01 μM, respectively, also known to exhibit anti-inflammatory and anti-oxidant activities.	C1(=CC=C2C(=C1O)OC(C=C2)=O)O	202	http://www.selleckchem.com/products/Daphnetin.html	DNA Damage
15	S2446	Levosimendan	N05	N	05	384-L1700-03	280.28	141505-33-1	free base	Others	Levosimendan is a calcium sensitizer acting through calcium-dependent binding to cardiac troponin C (cTnC), provides treatment for heart failure. Phase 4.	C(C(C#N)=NNC1C=CC(=CC=1)C2[C@@H](CC(NN=2)=O)C)#N	199	http://www.selleckchem.com/products/levosimendan.html	Others
15	S2566	Isoprenaline HCl	N06	N	06	384-L1700-03	247.72	51-30-9	hydrochloride	Adrenergic Receptor	Isoprenaline is a non-selective β-adrenoceptor, inhibits the 3H-inositol phosphate accumulation with IC50 of 0.08 μM.	C1(=C(C(=CC(=C1)C(O)CNC(C)C)O)O).Cl	201	http://www.selleckchem.com/products/Isoprenaline-hydrochloride.html	Neuronal Signaling
23	S2456	Chlorpromazine HCl	N07	N	07	384-L1700-03	355.33	69-09-0	hydrochloride	Potassium Channel,Dopamine Receptor	Chlorpromazine HCl is a dopamine and potassium channel inhibitor with IC50 of 6.1 and 16 μM for nward-rectifying K+ currents and time-independent outward currents	C1(=CC2=C(C=C1)N(C3=C(S2)C=CC(=C3)Cl)CCCN(C)C).Cl	199	http://www.selleckchem.com/products/Chlorpromazine-hydrochloride(Sonazine).html	Neuronal Signaling
23	S2581	Quinapril HCl	N08	N	08	384-L1700-03	474.98	82586-55-8	hydrochloride	RAAS	Quinapril hydrochloride (Accupril) is the hydrochloride salt of quinapril that is an angiotensin-converting enzyme inhibitor with a Ki of 20 μM.	C1(=CC=CC(=C1)CC[C@H](N[C@H](C(N2[C@@H](CC3=C(C2)C=CC=C3)C(O)=O)=O)C)C(OCC)=O).Cl	37	http://www.selleckchem.com/products/quinapril-hydrochloride-accupril.html	Endocrinology & Hormones
31	S2468	Fenbendazole	N09	N	09	384-L1700-03	299.35	43210-67-9	free base	Others	Fenbendazole(Panacur) is a broad spectrum benzimidazole anthelmintic used against gastrointestinal parasites with an IC5 of about 0.01 μg/ml	C1=CC=C(C=C1)SC2=CC3=C(C=C2)N=C(N3)NC(OC)=O	13	http://www.selleckchem.com/products/Fenbendazole(Panacur).html	Others
31	S2594	Pramiracetam	N10	N	10	384-L1700-03	269.38	68497-62-1	free base	Others	Pramiracetam is a more potent nootropic drug derived from piracetam.	C(C(=O)NCCN(C(C)C)C(C)C)N1C(CCC1)=O	200	http://www.selleckchem.com/products/pramiracetam.html	Others
39	S2481	Manidipine	N11	N	11	384-L1700-03	610.7	89226-50-6	free base	Calcium Channel	Manidipine (Manyper) is a lipophilic, third-generation, highly vasoselective dihydropyridine calcium antagonist with an IC50 of 2.6 nM.	C1(=CC(=CC=C1)C2C(=C(NC(=C2C(OCCN3CCN(CC3)C(C4=CC=CC=C4)C5=CC=CC=C5)=O)C)C)C(=O)OC)[N+]([O-])=O	199	http://www.selleckchem.com/products/Manidipine(Manyper).html	Transmembrane Transporters
39	S2606	Mifepristone	N12	N	12	384-L1700-03	429.59	84371-65-3	free base	Estrogen/progestogen Receptor	Mifepristone is a remarkably active antagonist of progesterone receptor and glucocorticoid receptor with IC50 of 0.2 nM and 2.6 nM, respectively.	C1C(C=C2C(C1)=C3[C@@](CC2)([C@]4([C@](C[C@H]3C5=CC=C(C=C5)N(C)C)([C@@](CC4)(O)C#CC)C)[H])[H])=O	200	http://www.selleckchem.com/products/Mifepristone(Mifeprex).html	Endocrinology & Hormones
47	S2492	Novobiocin Sodium	N13	N	13	384-L1700-03	634.61	1476-53-5	sodium	Others	Novobiocin(Albamycin) is a very potent bacterial DNA gyrase and human organic anion transporters with Ki of of 14.87 ± 0.40μM for hOAT1, 4.77 ± 1.12μM for hOAT3 and 90.50 ± 7.50μM for hOAT4.	[C@H]1([C@H]([C@H]([C@@H](OC1(C)C)OC2=CC=C3C(=C2C)OC(C(=C3O)NC(=O)C4=CC=C(C(=C4)CC=C(C)C)[O-])=O)O)OC(N)=O)OC.[Na+]	200	www.selleckchem.com/products/Novobiocin-sodium(Albamycin).html	Others
47	S2617	TAK-733	N14	N	14	384-L1700-03	504.23	1035555-63-5	free base	MEK	TAK-733 is a potent and selective MEK allosteric site inhibitor for MEK1 with IC50 of 3.2 nM, inactive to Abl1, AKT3, c-RAF, CamK1, CDK2, c-Met, etc. Phase 1.	N1(C=NC2=C(C1=O)C(=C(C(N2C)=O)F)NC3=CC=C(C=C3F)I)C[C@@H](O)CO	200	http://www.selleckchem.com/products/tak-733.html	MAPK
55	S2500	Propafenone HCl	N15	N	15	384-L1700-03	377.9	34183-22-7	free base	Sodium Channel	Propafenone HCl is a classic anti-arrhythmic medication, which treats illnesses associated with rapid heartbeats such as atrial and ventricular arrhythmias.	C1=CC=CC(=C1)CCC(C2=CC=CC=C2OCC(O)CNCCC)=O	182	http://www.selleckchem.com/products/Propafenone(Rytmonorm).html	Transmembrane Transporters
55	S2626	LY2603618	N16	N	16	384-L1700-03	436.3	911222-45-2	free base	Chk	LY2603618 is a selective Chk1 inhibitor with potential anti-tumor activity.	C1=C(C(=CC(=C1OC[C@@H]2CNCCO2)NC(NC3=CN=C(C=N3)C)=O)Br)C	29	http://www.selleckchem.com/products/LY2603618-IC-83.html	Cell Cycle
63	S2512	Tenoxicam	N17	N	17	384-L1700-03	337.378	59804-37-4	free base	Others	Tenoxicam is a good HO. radicals scavenger with an IC50 of 56.7 μM	C1=CC=C(N=C1)NC(=O)C2N(S(C3=C(C=2O)SC=C3)(=O)=O)C	201	http://www.selleckchem.com/products/Tenoxicam(Mobiflex).html	Others
63	S2635	CCT128930	N18	N	18	384-L1700-03	341.84	885499-61-6	free base	Akt	CCT128930 is a potent, ATP-competitive and selective inhibitor of Akt2 with IC50 of 6 nM, 28-fold greater selectivity for Akt2 than the closely related PKA kinase.	N1=CN=C2C(=C1N3CCC(CC3)(N)CC4=CC=C(C=C4)Cl)C=CN2	198	http://www.selleckchem.com/products/cct128930.html	PI3K/Akt/mTOR
71	S2525	Phenytoin	N19	N	19	384-L1700-03	252.27	57-41-0	free base	Sodium Channel	Phenytoin is an inactive voltage-gated sodium channel stabilizer.	C1(NC(NC1=O)=O)(C2=CC=CC=C2)C3=CC=CC=C3	198	http://www.selleckchem.com/products/Phenytoin-Lepitoin.html	Transmembrane Transporters
71	S2660	MK-0752	N20	N	20	384-L1700-03	442.9	471905-41-6	free base	Gamma-secretase,Beta Amyloid	MK-0752 is a moderately potent γ-secretase inhibitor, which reduces Aβ40 production with IC50 of 5 nM. Phase 1/2.	C1=CC(=CC=C1Cl)S([C@]2(CC[C@H](CC2)CCC(=O)O)C3=C(C=CC(=C3)F)F)(=O)=O	200	http://www.selleckchem.com/products/mk-0752.html	Proteases
79	S2534	Isoconazole nitrate	N21	N	21	384-L1700-03	479.14	24168-96-5	nitrate	Others	Isoconazole nitrate (Travogen) is an azole antifungal reagent.	C1(=C(C=C(C(=C1)C(OCC2=C(C=CC=C2Cl)Cl)CN3C=CN=C3)Cl)Cl).[N+]([O-])(=O)O	85	http://www.selleckchem.com/products/Isoconazole-nitrate-Travogen.html	Others
79	S2670	A-674563	N22	N	22	384-L1700-03	358.44	552325-73-2	free base	PKA,CDK,Akt	A-674563 is an Akt1 inhibitor with Ki of 11 nM, modest potent to PKA and >30-fold selective for Akt1 over PKC.	C1=CC=CC(=C1)C[C@@H](COC2=CC(=CN=C2)C3=CC4=C(C=C3)NN=C4C)N	200	http://www.selleckchem.com/products/a-674563.html	PI3K/Akt/mTOR
8	S2173	Telotristat Etiprate (LX 1606 Hippurate)	O03	O	03	384-L1700-03	754.15	11137608-69-5	Salt	Hydroxylase	Telotristat Etiprate (LX 1606 Hippurate) is an orally bioavailable, tryptophan hydroxylase (TPH) inhibitor with potential antiserotonergic activity. Phase 3.	C1(=C(C=CC(=C1)C2=CC(=NC(=N2)N)O[C@H](C3=CC=C(C=C3N4N=C(C=C4)C)Cl)C(F)(F)F)C[C@@H](C(OCC)=O)N).C5=CC=CC(=C5)C(NCC(O)=O)=O	100	www.selleckchem.com/products/telotristat-etiprate-lx-1606-hippurate.html	Metabolism
8	S2311	Hyodeoxycholic acid (HDCA)	O04	O	04	384-L1700-03	392.57	83-49-8	free base	Others	Hyodeoxycholic(HDCA) acid is a secondary bile acid, one of the metabolic byproducts of intestinal bacteria.	C1[C@H](C[C@@]2([C@](C1)([C@]3([C@@](C[C@@H]2O)([C@]4([C@](CC3)([C@@H](CC4)[C@H](C)CCC(O)=O)C)[H])[H])[H])C)[H])O	201	http://www.selleckchem.com/products/Hyodeoxycholic-acid(HDCA).html	Others
16	S2186	SB505124	O05	O	05	384-L1700-03	335.4	694433-59-5	free base	TGF-beta/Smad	SB505124 is a selective inhibitor of TGFβR for ALK4, ALK5 with IC50 of 129 nM and 47 nM, respectively, also inhibits ALK7, but does not inhibit ALK1, 2, 3, or 6.	C1(=CC=CC(=N1)C2NC(=NC=2C3=CC4=C(C=C3)OCO4)C(C)(C)C)C	199	http://www.selleckchem.com/products/sb-505124.html	TGF-beta/Smad
16	S2321	Magnolol	O06	O	06	384-L1700-03	266.33	528-43-8	free base	Others	Magnolol is a bioactive lignin found in the bark of the Houpu magnolia (Magnolia officinalis) which shows antifungal properties.	C1=CC(=C(C=C1CC=C)C2=CC(=CC=C2O)CC=C)O	199	http://www.selleckchem.com/products/Magnolol(2,2-Bichavicol).html	Others
24	S2201	BMS-794833	O07	O	07	384-L1700-03	468.84	1174046-72-0	free base	VEGFR,c-Met	BMS-794833 is a potent ATP competitive inhibitor of Met/VEGFR2 with IC50 of 1.7 nM/15 nM, also inhibits Ron, Axl and Flt3 with IC50 of <3 nM; a prodrug of BMS-817378. Phase 1.	N1=C(C(=C(C=C1)OC2=CC=C(C=C2F)NC(C3=CNC=C(C3=O)C4=CC=C(C=C4)F)=O)Cl)N	200	http://www.selleckchem.com/products/BMS-794833.html	Protein Tyrosine Kinase
24	S2332	Neohesperidin	O08	O	08	384-L1700-03	610.56	13241-33-3	free base	Others	Neohesperidin, a flavanone glycoside found in citrus fruits, is an antioxidant agent.	C1=C(C=C2C(=C1O)C(C[C@H](O2)C3=CC(=CC(=C3)O)OC)=O)O[C@@H]4O[C@@H]([C@H]([C@@H]([C@@H]4O[C@@H]5O[C@H]([C@@H]([C@H]([C@@H]5O)O)O)C)O)O)CO	199	http://www.selleckchem.com/products/Neohesperidin.html	Others
32	S2217	Irinotecan HCl Trihydrate	O09	O	09	384-L1700-03	677.18	136572-09-3	hydrate	Topoisomerase	Irinotecan prevents DNA from unwinding by inhibition of topoisomerase 1.	C1(CCN(CC1)C2CCN(CC2)C(OC3=CC=C4C(=C3)C(=C5C(=N4)C6N(C5)C(C7=C(C=6)[C@](C(OC7)=O)(CC)O)=O)CC)=O).Cl.O.O.O	199	http://www.selleckchem.com/products/Irinotecan-Hcl-Trihydrate-Campto.html	DNA Damage
32	S2341	(-)-Parthenolide	O10	O	10	384-L1700-03	248.32	20554-84-1	free base	E3 Ligase	(-)-Parthenolide is a sesquiterpene lactone which occurs naturally in the plant feverfew(Tanacetum parthenium) and also promotes the ubiquitination of MDM2 and activates p53 cellular functions.	C1C[C@@]2([C@H]([C@@H]3[C@@H](CC/C(=C\1)C)C(C(O3)=O)=C)O2)C	10	http://www.selleckchem.com/products/Parthenolide((-)-Parthenolide).html	Ubiquitin
40	S2227	PIK-294	O11	O	11	384-L1700-03	489.53	900185-02-6	free base	PI3K	PIK-294 is a highly selective p110δ inhibitor with IC50 of 10 nM, 1000-, 49- and 16-fold less potent to PI3Kα/β/γ, respectively.	N1=CN=C2C(=C1N)C(=NN2CC3N(C(C4=C(N=3)C=CC=C4C)=O)C5=C(C=CC=C5)C)C6=CC(=CC=C6)O	200	http://www.selleckchem.com/products/PIK-294.html	PI3K/Akt/mTOR
40	S2351	Salicin	O12	O	12	384-L1700-03	286.28	138-52-3	free base	Others	Salicin is a phenol β-glycosid produced from willow bark that shows anti-inflammatory effects.	[C@H]1([C@H]([C@@H]([C@H]([C@@H](O1)OC2=CC=CC=C2CO)O)O)O)CO	199	http://www.selleckchem.com/products/Salicin(Salicoside,-Salicine).html	Others
48	S2238	Palomid 529 (P529)	O13	O	13	384-L1700-03	406.43	914913-88-5	free base	mTOR	Palomid 529 inhibits both the mTORC1 and mTORC2 complexes, reduces phosphorylation of pAktS473, pGSK3βS9, and pS6 but no effect observed on pMAPK or pAktT308. Phase 1.	C1=C(C=CC(=C1)COC2=C(C=C3C(=C2)OC(C4=C3C=CC(=C4)C(C)O)=O)OC)OC	199	http://www.selleckchem.com/products/Palomid-529-P529.html	PI3K/Akt/mTOR
48	S2363	Tangeretin	O14	O	14	384-L1700-03	372.37	481-53-8	free base	Others	Tangeretin, a natural polymethoxylated flavone concentrated in the peel of citrus fruits, is known to have antiproliferative, antiinvasive, antimetastatic and antioxidant activities.	C1(=C(C(=C2C(=C1OC)OC(=CC2=O)C3=CC=C(C=C3)OC)OC)OC)OC	21	http://www.selleckchem.com/products/Tangeretin(Tangeritin).html	Others
56	S2252	(+)-Usniacin	O15	O	15	384-L1700-03	344.32	7562-61-0	free base	Others	(+)-Usniacin is a naturally occurring dibenzofuran derivative found in several lichen species.	C1(C(C=C2[C@@](C=1O)(C3=C(O2)C(=C(C(=C3O)C)O)C(C)=O)C)=O)C(=O)C	10	http://www.selleckchem.com/products/(+)-Usniacin(D-Usnic-acid).html	Others
56	S2372	Xanthone	O16	O	16	384-L1700-03	196.2	90-47-1	free base	Others	Xanthone is an organic compound, which can be prepared by the heating of phenyl salicylate.	C1=CC=C2C(=C1)C(C3=C(O2)C=CC=C3)=O	10	http://www.selleckchem.com/products/Xanthone(Genicide).html	Others
64	S2263	Arbutin	O17	O	17	384-L1700-03	272.25	497-76-7	free base	Others	Arbutin is a tyrosinase inhibitor with an IC50 of 1.09 mM.	[C@H]1([C@H]([C@@H]([C@H]([C@@H](O1)OC2=CC=C(C=C2)O)O)O)O)CO	202	http://www.selleckchem.com/products/Arbutin(Uva,-p-Arbutin).html	Others
64	S2380	Diosmetin	O18	O	18	384-L1700-03	300.26	520-34-3	free base	Others	Diosmetin is a bioflavonoid found in spearmint, oregano, and many other plants.	C1(=CC(=C2C(=C1)OC(=CC2=O)C3=CC=C(C(=C3)O)OC)O)O	199	http://www.selleckchem.com/products/Diosmetin(Luteolin-4-methyl-ether).html	Others
72	S2271	Berberine HCl	O19	O	19	384-L1700-03	371.82	633-65-8	hydrochloride	Others	Berberine Hydrochloride is a quaternary ammonium salt from the group of isoquinoline alkaloids.	C1(=C(C(=C2C(=C1)C=C3[N+](=C2)CCC4=C3C=C5C(=C4)OCO5)OC)OC).[Cl-]	199	http://www.selleckchem.com/products/Berberine-Hydrochloride.html	Others
72	S2390	Polydatin	O20	O	20	384-L1700-03	390.38	65914-17-2	free base	Others	Polydatin is a crystal component extracted from the root stem of perennial herbage Polygonum Cuspidatum Sieb.et Zucc.	[C@@H]1([C@@H]([C@H](O[C@H]([C@H]1O)OC2=CC(=CC(=C2)/C=C/C3=CC=C(C=C3)O)O)CO)O)O	199	http://www.selleckchem.com/products/Polydatin(Piceid).html	Others
80	S2287	Cytisine	O21	O	21	384-L1700-03	190.24	485-35-8	free base	Others	Cytisine is a nicotinic acetylcholine receptor agonist.	C12N(C(C=CC=1)=O)C[C@@H]3CNC[C@H]2C3	199	http://www.selleckchem.com/products/Cytisine(Baphitoxine,-Sophorine).html	Others
80	S2399	Dihydromyricetin	O22	O	22	384-L1700-03	320.25	27200-12-0	free base	Others	Dihydromyricetin (Ampelopsin, Ampeloptin) is a natural antioxidant flavonoid from Ampelopsis grossedentata.	C1(=CC(=C2C(=C1)O[C@@H]([C@H](C2=O)O)C3=CC(=C(C(=C3)O)O)O)O)O	199	http://www.selleckchem.com/products/Dihydromyricetin-Ampeloptin.html	Others
8	S2422	Ipriflavone (Osteofix)	P03	P	03	384-L1700-03	280.32	35212-22-7	free base	Others	Ipriflavone (7-Isopropoxyisoflavon) is used to inhibit bone resorption.	C1=C(C=C2C(=C1)C(C(=CO2)C3=CC=CC=C3)=O)OC(C)C	10	http://www.selleckchem.com/products/ipriflavone.html	Others
8	S2555	Clarithromycin	P04	P	04	384-L1700-03	747.95	81103-11-9	free base	P450 (e.g. CYP17)	Clarithromycin (Biaxin, Klacid) is a macrolide antibiotic and a CYP3A4 inhibitor.	[C@@]1([C@H](OC([C@@H]([C@@H]([C@@H]([C@H]([C@@](C[C@H](C([C@@H]([C@H]1O)C)=O)C)(OC)C)O[C@@H]2O[C@@H](C[C@@H]([C@@H]2O)N(C)C)C)C)O[C@@H]3C[C@@]([C@H]([C@@H](O3)C)O)(C)OC)C)=O)CC)(O)C	10	http://www.selleckchem.com/products/clarithromycin.html	Metabolism
16	S2449	Forskolin	P05	P	05	384-L1700-03	410.5	66575-29-9	free base	cAMP	Forskolin is a ubiquitous activator of eukaryotic adenylyl cyclase (AC), commonly used to raise levels of cAMP in the study and research of cell physiology.	C1CC([C@]2([C@]([C@@H]1O)([C@]3([C@@]([C@H]([C@H]2O)OC(C)=O)(O[C@](CC3=O)(C=C)C)C)O)C)[H])(C)C	199	http://www.selleckchem.com/products/forskolin.html	GPCR & G Protein
16	S2567	Medroxyprogesterone acetate	P06	P	06	384-L1700-03	386.52	71-58-9	free base	Estrogen/progestogen Receptor	Medroxyprogesterone acetate is a progestin, a synthetic variant of the human hormone progesterone and a potent progesterone receptor agonist.	C1C(C=C2[C@](C1)([C@]3([C@@](C[C@@H]2C)([C@]4([C@](CC3)([C@@](CC4)(C(=O)C)OC(C)=O)C)[H])[H])[H])C)=O	31	http://www.selleckchem.com/products/Medroxyprogesterone-acetate.html	Endocrinology & Hormones
24	S2457	Clindamycin HCl	P07	P	07	384-L1700-03	461.44	21462-39-5	hydrochloride	Others	Clindamycin hydrochloride(Dalacin) is the hydrated hydrochloride salt of clindamycin which is a semisynthetic antibiotic.	[C@H]1([C@H]([C@H]([C@H](O[C@H]1SC)[C@H](C(C)Cl)NC(=O)[C@H]2N(C[C@@H](C2)CCC)C)O)O)O.Cl	199	http://www.selleckchem.com/products/Clindamycin-hydrochloride(Dalacin).html	Others
24	S2583	Thiamphenicol	P08	P	08	384-L1700-03	356.22	15318-45-3	free base	Others	Thiamphenicol is an antimicrobial antibiotic and a methyl-sulfonyl analogue of chloramphenicol.	C1=C(C=CC(=C1)[C@H]([C@H](NC(C(Cl)Cl)=O)CO)O)S(C)(=O)=O	10	http://www.selleckchem.com/products/thiamphenicol-thiophenicol.html	Others
32	S2470	Fluocinolone Acetonide	P09	P	09	384-L1700-03	452.5	67-73-2	free base	Others	Fluocinolone Acetonide is a corticosteroid that binds to the cytosolic glucocorticoid receptor.	C1C(C=C2[C@](C=1)([C@]3([C@@](C[C@]2([H])F)([C@]4([C@](C[C@H]3O)([C@@]5([C@@](C4)(OC(O5)(C)C)[H])C(CO)=O)C)[H])[H])F)C)=O	198	http://www.selleckchem.com/products/Fluocinolone-acetonide(Flucort-N).html	Others
32	S2596	Clindamycin palmitate HCl	P10	P	10	384-L1700-03	699.85	25507-04-4	hydrochloride	Others	Clindamycin palmitate HCl is a water soluble hydrochloride salt of the ester of clindamycin and palmitic acid and a lincosamide antibiotic.	C1(C(OC(C(C1O)OC(CCCCCCCCCCCCCCC)=O)SC)C(C(C)Cl)NC(=O)C2N(CC(C2)CCC)C)O.Cl	200	http://www.selleckchem.com/products/clindamycin-palmitate-hcl.html	Others
40	S2482	Manidipine 2HCl	P11	P	11	384-L1700-03	683.62	89226-75-5	dihydrochloride	Calcium Channel	Manidipine 2HCl is a HCl salt form of Manidipine, which is a calcium channel blocker with IC50 of 2.6 nM, used clinically as an antihypertensive. Phase 4.	C1(=CC(=CC=C1)C2C(=C(NC(=C2C(OCCN3CCN(CC3)C(C4=CC=CC=C4)C5=CC=CC=C5)=O)C)C)C(=O)OC)[N+]([O-])=O.Cl.Cl	30	http://www.selleckchem.com/products/Manidipine-dihydrochloride(CV-4093).html	Transmembrane Transporters
40	S2607	Buflomedil HCl	P12	P	12	384-L1700-03	343.85	35543-24-9	hydrochloride	Others	Buflomedil is a vasodilator used to treat claudication or the symptoms of peripheral arterial disease.	C1(=CC(=C(C(=C1)OC)C(=O)CCCN2CCCC2)OC)OC.Cl	90	http://www.selleckchem.com/products/auflomedil-hcl.html	Others
48	S2493	Olanzapine	P13	P	13	384-L1700-03	312.44	132539-06-1	free base	5-HT Receptor,Dopamine Receptor	Olanzapine is a high affinity for 5-HT2 serotonin and D2 dopamine receptor antagonist.	N1C2=C(C(=NC3=C1C=CC=C3)N4CCN(CC4)C)C=C(S2)C	201	http://www.selleckchem.com/products/Olanzapine(Zyprexa).html	Neuronal Signaling
48	S2619	MG-132	P14	P	14	384-L1700-03	475.62	133407-82-6	free base	Proteasome	MG-132 is an inhibitor of proteasome with IC50 of 100 nM, and also inhibits calpain with IC50 of 1.2 μM.	C1=CC=C(C=C1)COC(N[C@H](C(N[C@H](C(N[C@@H](CC(C)C)C=O)=O)CC(C)C)=O)CC(C)C)=O	199	http://www.selleckchem.com/products/MG132.html	Proteases
56	S2502	Quinine HCl Dihydrate	P15	P	15	384-L1700-03	396.91	6119-47-7	dydrate	Others	Quinine hydrochloride dihydrate is a natural white crystalline alkaloid having antipyretic (fever-reducing), antimalarial, analgesic (painkilling), anti-inflammatory properties and a bitter taste.	C1(=CC2=C(C=C1OC)C(=CC=N2)[C@@H]([C@]3(N4CC[C@@](C3)([C@H](C4)C=C)[H])[H])O).Cl.O.O	199	http://www.selleckchem.com/products/Quinine-hydrochloride-dihydrate.html	Others
56	S2627	Tubastatin A HCl	P16	P	16	384-L1700-03	371.86	1310693-92-5	hydrochloride	HDAC	Tubastatin A is a potent and selective HDAC6 inhibitor with IC50 of 15 nM. It is selective (1000-fold more) against all other isozymes except HDAC8 (57-fold more).	C1(=C(C=CC(=C1)CN2C3=C(C4=C2C=CC=C4)CN(CC3)C)C(NO)=O).Cl	198	http://www.selleckchem.com/products/tubastatin-a-hcl.html	Epigenetics
64	S2515	Vardenafil HCl Trihydrate	P17	P	17	384-L1700-03	579.11	224785-90-4	dydrate	PDE	Vardenafil HCl Trihydrate is a new type PDE inhibitor with IC50 of 0.7 and 180 nM for PDE5 and PDE1, respectively.	C1(N(CCN(C1)S(C2=CC=C(C(=C2)C3=NN4C(C(N3)=O)=C(N=C4CCC)C)OCC)(=O)=O)CC).Cl.O.O.O	200	http://www.selleckchem.com/products/Vardenafil(Vivanza).html	Metabolism
64	S2636	A66	P18	P	18	384-L1700-03	393.53	1166227-08-2	free base	PI3K	A66 is a potent and specific p110α inhibitor with IC50 of 32 nM, >100 fold selectivity for p110α over other class-I PI3K isoforms.	C1SC(=NC=1C2SC(=NC=2C)NC(N3[C@@H](CCC3)C(=O)N)=O)C(C)(C)C	200	http://www.selleckchem.com/products/a66.html	PI3K/Akt/mTOR
72	S2526	Alizarin	P19	P	19	384-L1700-03	240.21	72-48-0	free base	P450 (e.g. CYP17)	Alizarin strongly inhibits P450 isoform CYP1A1, CYP1A2 and CYP1B1 with IC50 of 6.2 μM, 10.0 μM and 2.7 μM, respectively; weakly inhibits CYP2A6 and CYP2E1, and does not inhibit CYP2C19, CYP3A4 and CYP3A5.	C1=CC=C2C(=C1)C(C3=C(C2=O)C=CC(=C3O)O)=O	199	http://www.selleckchem.com/products/Alizarin.html	Metabolism
72	S2661	WYE-125132 (WYE-132)	P20	P	20	384-L1700-03	519.6	1144068-46-1	free base	mTOR	WYE-125132 is a highly potent, ATP-competitive mTOR inhibitor with IC50 of 0.19 nM; highly selective for mTOR versus PI3Ks or PI3K-related kinases hSMG1 and ATR.	C1(=NC(=NC2=C1C=NN2C3CCC4(CC3)OCCO4)C5=CC=C(C=C5)NC(=O)NC)N6CC7CCC(O7)C6	200	http://www.selleckchem.com/products/wye-125132.html	PI3K/Akt/mTOR
80	S2535	Econazole nitrate	P21	P	21	384-L1700-03	444.7	24169-02-6	nitrate	Others	Econazole nitrate (Spectazole) is an imidazole class antifungal medication.	C1(=C(C=C(C(=C1)C(CN2C=CN=C2)OCC3=CC=C(C=C3)Cl)Cl)Cl).[N+]([O-])(=O)O	200	http://www.selleckchem.com/products/Econazole-nitrate-Spectazole.html	Others
80	S2671	AS-252424	P22	P	22	384-L1700-03	305.28	900515-16-4	free base	PI3K	AS-252424 is a novel, potent PI3Kγ inhibitor with IC50 of 30 nM with 30-fold selectivity for PI3Kγ than PI3Kα, and low inhibitory activity towards PI3Kδ/β.	C1(=CC(=C(C=C1)C2OC(=CC=2)/C=C3\SC(NC3=O)=O)O)F	199	http://www.selleckchem.com/products/as-252424.html	PI3K/Akt/mTOR
1	S2683	CHIR-124	A03	A	03	384-L1700-04	419.91	405168-58-3	free base	Chk	CHIR-124 is a novel and potent Chk1 inhibitor with IC50 of 0.3 nM. It shows 2,000-fold selectivity against Chk2, 500- to 5,000-fold less activity against CDK2/4 and Cdc2.	C1(C(=C(C2=C(N1)C=CC(=C2)Cl)N[C@H]3C4CCN(C3)CC4)C5=NC6=C(N5)C=CC=C6)=O	16	http://www.selleckchem.com/products/chir-124.html	Cell Cycle
1	S2816	Tyrphostin AG 879	A04	A	04	384-L1700-04	316.46	148741-30-4	free base	HER2	Tyrphostin AG 879 potently inhibits HER2/ErbB2 with IC50 of 1 μM, 100- and 500-fold higher selective to ErbB2 than PDGFR and EGFR.	C(/C(=C/C1C=C(C(=C(C=1)C(C)(C)C)O)C(C)(C)C)C#N)(N)=S	113	http://www.selleckchem.com/products/tyrphostin-ag-879-ag-879.html	Protein Tyrosine Kinase
9	S2693	Resminostat	A05	A	05	384-L1700-04	349.4	864814-88-0	free base	HDAC	Resminostat dose-dependently and selectively inhibits HDAC1/3/6 with IC50 of 42.5 nM/50.1 nM/71.8 nM, less potent to HDAC8 with IC50 of 877 nM.	C1=C(C=CC(=C1)CN(C)C)S(N2C=CC(=C2)/C=C/C(NO)=O)(=O)=O	200	http://www.selleckchem.com/products/resminostat-ras2410.html	Epigenetics
9	S2825	ML133 HCl	A06	A	06	384-L1700-04	313.82	1222781-70-5	hydrochloride	Potassium Channel	ML133 is a selective potassium channel inhibitor for Kir2.1 with IC50 of 1.8 μM (pH 7.4) and 290 nM (pH 8.5), has no effect on Kir1.1 and weak activity for Kir4.1 and Kir7.1.	C1(=CC2=C(C=C1)C(=CC=C2)CNCC3=CC=C(C=C3)OC).Cl	200	http://www.selleckchem.com/products/Ml-133-hcl.html	Transmembrane Transporters
17	S2711	YO-01027	A07	A	07	384-L1700-04	463.48	209984-56-5	free base	Gamma-secretase	YO-01027 (Dibenzazepine, DBZ) is a dipeptidic γ-secretase inhibitor with IC50 of 2.6 nM and 2.9 nM for APPL and Notch cleavage, respectively.	C1(=CC(=CC(=C1)CC(N[C@H](C(N[C@H]2C3=C(C4=C(N(C2=O)C)C=CC=C4)C=CC=C3)=O)C)=O)F)F	200	http://www.selleckchem.com/products/yo-01027.html	Proteases
17	S2847	Cathepsin Inhibitor 1	A08	A	08	384-L1700-04	401.89	225120-65-0	free base	Others	Cathepsin Inhibitor 1 is an inhibitor of Cathepsin (L, L2, S, K, B) with pIC50 of 7.9, 6.7, 6.0, 5.5 and 5.2, respectively.	N1(N=C(C=C1C(=O)N[C@H](C(=O)NCC#N)CC2C=C(C=CC=2)Cl)C(C)(C)C)C	199	http://www.selleckchem.com/products/cathepsin-Inhibitor-1.html	Others
25	S2722	JTC-801	A09	A	09	384-L1700-04	447.96	244218-51-7	hydrochloride	Opioid Receptor	JTC-801 is a selective opioid receptor-like1 (ORL1) receptor antagonist with IC50 of 94 nM, weakly inhibits receptors δ, κ, and μ.	C1(=CC=C(C(=C1)C(=O)NC2=CC3=C(C=C2)N=C(C=C3N)C)COC4=CC=C(C=C4)CC).Cl	200	http://www.selleckchem.com/products/jtc-801.html	Neuronal Signaling
25	S2857	MK-801 (Dizocilpine)	A10	A	10	384-L1700-04	221.3	77086-21-6	free base	GluR	Dizocilpine is a potent N-methyl-D-aspartate (NMDA) receptor antagonist with Ki of 30.5 nM.	C12=C([C@]3(C4=C([C@@H](C1)N3)C=CC=C4)C)C=CC=C2	302	http://www.selleckchem.com/products/dizocilpine-mk-801.html	Neuronal Signaling
33	S2736	TG101348 (SAR302503)	A11	A	11	384-L1700-04	524.68	936091-26-8	free base	JAK	TG-101348 (SAR302503) is a selective inhibitor of JAK2 with IC50 of 3 nM, 35- and 334-fold more selective for JAK2 versus JAK1 and JAK3. Phase 1/2.	C1(=CC=C(C=C1)NC2=NC(=C(C=N2)C)NC3=CC=CC(=C3)S(NC(C)(C)C)(=O)=O)OCCN4CCCC4	190	http://www.selleckchem.com/products/tg-101348.html	JAK/STAT
33	S2865	VUF 10166	A12	A	12	384-L1700-04	262.74	155584-74-0	free base	5-HT Receptor	VUF10166 is a novel, potent and competitive antagonist for 5-HT3A receptor with Ki of 0.04 nM, its affinity at 5-HT3AB receptor is significantly lower.	C1=CC=C2C(=C1)N=C(C(=N2)Cl)N3CCN(CC3)C	79	http://www.selleckchem.com/products/vuf-10166.html	Neuronal Signaling
41	S2749	BGT226 (NVP-BGT226)	A13	A	13	384-L1700-04	650.6	1245537-68-1	free base	PI3K,mTOR	NVP-BGT226 is a novel class I PI3K/mTOR inhibitor for PI3Kα/β/γ with IC50 of 4 nM/63 nM/38 nM. Phase 1/2.	C(/C=C\C(=O)O)(=O)O.N1=CC2=C(C3=CC(=CC=C13)C4C=NC(=CC=4)OC)N(C(N2C)=O)C5C=C(C(=CC=5)N6CCNCC6)C(F)(F)F	46	http://www.selleckchem.com/products/nvp-bgt226.html	PI3K/Akt/mTOR
41	S2875	Prucalopride	A14	A	14	384-L1700-04	367.87	179474-81-8	free base	5-HT Receptor	Prucalopride is a selective, high affinity 5-HT receptor agonist for 5-HT4A and 5-HT4B receptor with Ki of 2.5 nM and 8 nM, respectively, exhibits >290-fold selectivity against other 5-HT receptor subtypes. Phase 3.	C1(C2=C(CCO2)C(=C(C=1)Cl)N)C(NC3CCN(CC3)CCCOC)=O	163	http://www.selleckchem.com/products/prucalopride.html	Neuronal Signaling
49	S2761	NVP-BVU972	A15	A	15	384-L1700-04	340.38	1185763-69-2	free base	c-Met	NVP-BVU972 is a selective and potent Met inhibitor with IC50 of 14 nM.	C1C(=NN2C(C=1)=NC=C2CC3=CC=C4C(=C3)C=CC=N4)C5C=NN(C=5)C	199	http://www.selleckchem.com/products/nvp-bvu972.html	Protein Tyrosine Kinase
49	S2892	VU 0361737	A16	A	16	384-L1700-04	262.69	1161205-04-4	free base	GluR	VU 0361737 is a selective positive allosteric modulator (PAM) for mGlu4 receptor with EC50 of 240 nM and 110 nM at human and rat receptors, respectively, displays weak activity at mGlu5 and mGlu8 receptors, is inactive at mGlu1, mGlu2, mGlu3, mGlu6 and mGlu7 receptors, can penetrate into CNS.	C1(C=CC=CN=1)C(=O)NC2C=C(C(=CC=2)Cl)OC	201	http://www.selleckchem.com/products/vu-0361737.html	Neuronal Signaling
57	S2774	MK-2461	A17	A	17	384-L1700-04	495.55	917879-39-1	free base	c-Met,PDGFR,FGFR	MK-2461 is a potent, multi-targeted inhibitor for c-Met(WT/mutants) with IC50 of 0.4-2.5 nM, less potent to Ron, Flt1; 8- to 30-fold greater selectivity of c-Met targets versus FGFR1, FGFR2, FGFR3, PDGFRβ, KDR, Flt3, Flt4, TrkA, and TrkB. Phase 1/2. .	C12=C(C(C3=C(C=C1)C=CC(=C3)NS(N(C[C@H]4OCCOC4)C)(=O)=O)=O)C=C(C=N2)C5=CN(N=C5)C	199	http://www.selleckchem.com/products/mk-2461.html	Protein Tyrosine Kinase
57	S2902	S-Ruxolitinib (INCB018424)	A18	A	18	384-L1700-04	306.37	941685-37-6	free base	JAK	S-Ruxolitinib is the chirality of INCB018424, which is the first potent, selective, JAK1/2 inhibitor to enter the clinic with IC50 of 3.3 nM/2.8 nM, >130-fold selectivity for JAK1/2 versus JAK3. Phase 3.	N1C2=C(C(=NC=1)C3=CN(N=C3)[C@H](C4CCCC4)CC#N)C=CN2	199	http://www.selleckchem.com/products/s-ruxolitinib.html	JAK/STAT
65	S2782	GW4064	A19	A	19	384-L1700-04	542.84	278779-30-9	free base	FXR	GW4064 is an agonist of farnesoid X receptor (FXR) with EC50 of 65 nM.	C1=CC=C(C=C1C(=O)O)/C=C/C2=C(C=C(C=C2)OCC3C(=NOC=3C(C)C)C4=C(C=CC=C4Cl)Cl)Cl	200	http://www.selleckchem.com/products/gw-4064.html	Others
65	S2912	WZ811	A20	A	20	384-L1700-04	290.36	55778-02-4	free base	CXCR	WZ811 is a highly potent competitive CXCR4 antagonist with EC50 of 0.3 nM.	C1(C=CC(=CC=1)CNC2C=CC=CN=2)CNC3C=CC=CN=3	103	http://www.selleckchem.com/products/wz-811.html	GPCR & G Protein
73	S2792	Torcetrapib	A21	A	21	384-L1700-04	600.47	262352-17-0	free base	CETP	Torcetrapib is a CETP inhibitor with IC50 of 37 nM, elevates HDL-C and reduces nonHDL-C in plasma. Phase 3.	C12=C(N([C@@H](C[C@H]1N(C(=O)OC)CC3=CC(=CC(=C3)C(F)(F)F)C(F)(F)F)CC)C(OCC)=O)C=CC(=C2)C(F)(F)F	199	http://www.selleckchem.com/products/torcetrapib-cp-529414.html	Metabolism
73	S2922	Icotinib	A22	A	22	384-L1700-04	391.42	610798-31-7	free base	EGFR	Icotinib is a potent and specific EGFR inhibitor with IC50 of 5 nM, including the EGFR, EGFR(L858R), EGFR(L861Q), EGFR(T790M) and EGFR(T790M, L858R). Phase 4.	C1=C(C=CC=C1NC2=NC=NC3=C2C=C4C(=C3)OCCOCCOCCO4)C#C	199	http://www.selleckchem.com/products/icotinib.html	Protein Tyrosine Kinase
1	S3017	Aspirin	B03	B	03	384-L1700-04	180.16	50-78-2	free base	Proteasome	Aspirin is a salicylate drug, often used as an analgesic to relieve minor aches and pains, as an antipyretic to reduce fever, and as an anti-inflammatory medication.	C1=CC=CC(=C1C(=O)O)OC(C)=O	199	http://www.selleckchem.com/products/aspirin-acetylsalicylic-acid.html	Proteases
1	S3188	(+,-)-Octopamine HCl	B04	B	04	384-L1700-04	189.64	770-05-8	hydrochloride	Others	Octopamine (OA), a biogenic monoamine structurally related to noradrenaline, acts as a neurohormone, a neuromodulator and a neurotransmitter in invertebrates.	C1(=C(C=CC(=C1)C(CN)O)O).Cl	200	http://www.selleckchem.com/products/octopamine-hcl.html	Others
9	S3025	PMSF	B05	B	05	384-L1700-04	174.19	329-98-6	free base	Others	PMSF is an irreversible serine/cysteine protease inhibitor.	C1(C=CC=CC=1)CS(=O)(=O)F	200	http://www.selleckchem.com/products/pmsf-phenylmethylsulfonyl-fluoride.html	Others
9	S3201	Trifluoperazine 2HCl	B06	B	06	384-L1700-04	480.42	440-17-5	2HCl	Autophagy	Trifluoperazine is a dopamine D2 receptor inhibitor with IC50 of 1.1 nM.	C1(C(=CC=C2SC3C=CC=CC=3N(C2=1)CCCN4CCN(CC4)C)C(F)(F)F).Cl.Cl	183	http://www.selleckchem.com/products/trifluoperazine-dihydrochloride.html	Ubiquitin
17	S3037	Bepotastine Besilate	B07	B	07	384-L1700-04	547.06	190786-44-8	besilate	Histamine Receptor	Bepotastine is a non-sedating, selective antagonist of histamine 1 (H1) receptor with pIC50 of 5.7.	N1(CCC(CC1)O[C@H](C2C=CC=CN=2)C3C=CC(=CC=3)Cl)CCCC(=O)O.C4=CC(=CC=C4)S(O)(=O)=O	199	http://www.selleckchem.com/products/bepotastine-besilate.html	Neuronal Signaling
17	S3604	Triptolide (PG490)	B08	B	08	384-L1700-04	360.4	38748-32-2	free base	Others	Triptolide is a diterpene triepoxide, immunosuppresive agent extracted from the Chinese herb Tripterygium wilfordii.	[C@@]123[C@@]4([C@@H](C[C@]5([C@@]1(CCC6=C5COC6=O)C)[H])O4)[C@@H]([C@]7([C@@H]([C@@H]2O3)O7)C(C)C)O	10	http://www.selleckchem.com/products/triptolide.html	Others
25	S3051	Bosentan Hydrate	B09	B	09	384-L1700-04	569.63	157212-55-0	hydrate	Endothelin Receptor	Bosentan is an endothelin (ET) receptors antagonist for ET-A and ET-B with Ki of 4.7 nM and 95 nM, respectively.	C1(C=CC(=CC=1)C(C)(C)C)S(=O)(=O)NC2(=NC(=NC(=C2OC3C(=CC=CC=3)OC)OCCO)C4N=CC=CN=4).O	198	http://www.selleckchem.com/products/bosentan-hydrate.html	GPCR & G Protein
25	S4009	Mirabegron	B10	B	10	384-L1700-04	396.51	223673-61-8	free base	Adrenergic Receptor	Mirabegron is a selective β3-adrenoceptor agonist with EC50 of 22.4 nM.	S1C(=NC(=C1)CC(=O)NC2C=CC(=CC=2)CCNC[C@@H](C3C=CC=CC=3)O)N	199	http://www.selleckchem.com/products/mirabegron-ym178.html	Neuronal Signaling
33	S3063	Diclofenac Diethylamine	B11	B	11	384-L1700-04	369.29	78213-16-8	diethylamine	Others	Diclofenac diethylamine is a nonsteroidal anti-inflammatory drug taken to reduce inflammation and as an analgesic reducing pain in certain conditions.	C1(=CC=C(C(=C1Cl)NC2=CC=CC=C2CC(O)=O)Cl).N(CC)CC	200	http://www.selleckchem.com/products/diclofenac-diethylamine.html	Others
33	S4019	Avanafil	B12	B	12	384-L1700-04	483.95	330784-47-9	free base	PDE	Avanafil is a highly selective PDE5 inhibitor with IC50 of 1 nM.	C(NCC1N=CC=CN=1)(=O)C2=C(NCC3=CC(=C(C=C3)OC)Cl)N=C(N4[C@H](CO)CCC4)N=C2	200	http://www.selleckchem.com/products/avanafil.html	Metabolism
41	S3076	Foscarnet Sodium	B13	B	13	384-L1700-04	191.95	63585-09-1	sodium	Others	Foscarnet Sodium inhibits viral RNA polymerases, reverse transcriptase, and DNA polymerases through noncompetitive inhibition with dNTPs.	P(C(=O)[O-])([O-])([O-])=O.[Na+].[Na+].[Na+]	36	http://www.selleckchem.com/products/foscarnet-sodium.html	Others
41	S4027	Flavoxate HCl	B14	B	14	384-L1700-04	427.92	3717-88-2	hydrochloride	AChR	Flavoxate is a muscarinic AChR antagonist with IC50 of 12.2 μM.	C12(=C(C(C(=C(O1)C3=CC=CC=C3)C)=O)C=CC=C2C(OCCN4CCCCC4)=O).Cl	10	http://www.selleckchem.com/products/flavoxate-hcl.html	Neuronal Signaling
49	S3105	Nadifloxacin	B15	B	15	384-L1700-04	360.38	124858-35-1	free base	Others	Nadifloxacin is a topical fluoroquinolone antibiotic for the treatment of acne vulgaris.	C12C(C(=CN3C(CCC(=C31)C(=C(C=2)F)N4CCC(CC4)O)C)C(=O)O)=O	55	http://www.selleckchem.com/products/nadifloxacin.html	Others
49	S4041	Olsalazine Sodium	B16	B	16	384-L1700-04	346.2	6054-98-4	free base	Others	Olsalazine Sodium is a anti-inflammatory prodrug, which consists of two 5-ASA moieties linked by an azo bond.	C1(=CC(=CC=C1O)/N=N/C2=CC=C(C(=C2)C([O-])=O)O)C(=O)[O-].[Na+].[Na+]	11	http://www.selleckchem.com/products/olsalazine-sodium.html	Others
57	S3130	Biotin (Vitamin B7)	B17	B	17	384-L1700-04	244.31	58-85-5	free base	Others	Biotin is a water-soluble B-vitamin and is necessary for cell growth, the production of fatty acids, and the metabolism of fats and amino acids.	C1(N[C@@]2([C@](N1)([C@H](SC2)CCCCC(=O)O)[H])[H])=O	200	http://www.selleckchem.com/products/biotin-vitamin-b7.html	Others
57	S4049	Valdecoxib	B18	B	18	384-L1700-04	314.36	181695-72-7	free base	COX	Valdecoxib is a potent and selective inhibitor of COX-2 with IC50 of 5 nM.	C1=CC=CC(=C1)C2=NOC(=C2C3=CC=C(C=C3)S(N)(=O)=O)C	200	http://www.selleckchem.com/products/valdecoxib.html	Neuronal Signaling
65	S3146	Tripelennamine HCl	B19	B	19	384-L1700-04	291.82	154-69-8	hydrochloride	Histamine Receptor	Tripelennamine is a widely used H1 antagonist, inhibiting PhIP glucuronidation with IC50 of 30 μM.	C(CN(C1C=CC=CN=1)CC2C=CC=CC=2)N(C)C.Cl	10	http://www.selleckchem.com/products/tripelennamine-hydrochloride.html	Neuronal Signaling
65	S4059	Sodium Nitroprusside	B20	B	20	384-L1700-04	261.92	14402-89-2	sodium	Others	Sodium Nitroprusside is a potent vasodilator working through releasing NO spontaneously in blood.	[Fe](C#N)(C#N)(C#N)(C#N)(C#N)N=O.[Na+].[Na+].[R]	229	http://www.selleckchem.com/products/sodium-nitroprusside.html	Others
73	S3161	Sertaconazole nitrate	B21	B	21	384-L1700-04	500.78	99592-39-9	nitrate	Others	Sertaconazole nitrate is a topical broad-spectrum antifungal that is developed to provide an additional agent for the treatment of superficial cutaneous and mucosal infections.	C1(=NC=CN1CC(C2C(=CC(=CC=2)Cl)Cl)OCC3C4C(SC=3)=C(C=CC=4)Cl).[R]	199	http://www.selleckchem.com/products/sertaconazole-nitrate.html	Others
73	S4072	Decamethonium Bromide	B22	B	22	384-L1700-04	418.29	541-22-0	bromide	AChR	Decamethonium Bromide is a nicotinic AChR partial agonist and neuromuscular blocking agent.	[N+](CCCCCCCCCC[N+](C)(C)C)(C)(C)C.[Br-].[Br-]	81	http://www.selleckchem.com/products/decamethonium-bromide.html	Neuronal Signaling
2	S2685	KW-2478	C03	C	03	384-L1700-04	574.66	819812-04-9	free base	HSP (e.g. HSP90)	KW-2478 is a nonansamycin HSP90 inhibitor with IC50 of 3.8 nM. Phase 1/2	C1=C(C(=C(C(=C1O)C(C2=CC=C(C(=C2)OC)OCCN3CCOCC3)=O)CC(N(CCOC)CCOC)=O)CC)O	200	http://www.selleckchem.com/products/kw-2478.html	Cytoskeletal Signaling
2	S2817	Torin 2	C04	C	04	384-L1700-04	432.4	1223001-51-1	free base	ATM/ATR,mTOR	Torin 2 is a potent and selective mTOR inhibitor with IC50 of 0.25 nM; 800-fold greater selectivity for mTOR than PI3K and improved pharmacokinetic properties. Inhibition of ATM/ATR/DNA-PK with EC50 of 28 nM/35 nM/118 nM, respectively.	N1(C(C=CC2C=NC3C(C1=2)=CC(=CC=3)C4C=NC(=CC=4)N)=O)C5C=C(C=CC=5)C(F)(F)F	46	http://www.selleckchem.com/products/torin-2.html	PI3K/Akt/mTOR
10	S2694	XL335	C05	C	05	384-L1700-04	438.47	629664-81-9	free base	FXR	XL335 is a potent, selective FXR agonist with EC50 of 4 nM, highly selective versus other nuclear receptors, such as LXR, PPAR, ER and etc. Phase 1.	C1=CC=C2C(=C1)C3=C(N2)C(=CN(CC3(C)C)C(C4=CC=C(C(=C4)F)F)=O)C(=O)OC(C)C	75	http://www.selleckchem.com/products/way-362450.html	Others
10	S2828	JNJ-1661010	C06	C	06	384-L1700-04	365.45	681136-29-8	free base	FAAH	JNJ-1661010 is a potent and selective FAAH inhibitor with IC50 of 10 nM (rat) and 12 nM (human), exhibits >100-fold selectivity for FAAH-1 when compared to FAAH-2.	N1(CCN(CC1)C(=O)NC2=CC=CC=C2)C3=NC(=NS3)C4=CC=CC=C4	98	http://www.selleckchem.com/products/jnj-1661010.html	Metabolism
18	S2713	Geldanamycin	C07	C	07	384-L1700-04	560.64	30562-34-6	free base	HSP (e.g. HSP90),Autophagy	Geldanamycin is a natural existing HSP90 inhibitor with Kd of 1.2 μM, specifically disrupts glucocorticoid receptor (GR)/HSP association.	C1(C(C=C2NC(/C(=C/C=C/[C@@H]([C@H](/C(=C/[C@H]([C@H]([C@@H](C[C@H](CC=1C2=O)C)OC)O)C)C)OC(=O)N)OC)C)=O)=O)OC	199	http://www.selleckchem.com/products/geldanamycin.html	Cytoskeletal Signaling
18	S2849	SB269970 HCl	C08	C	08	384-L1700-04	388.95	261901-57-9	hydrochloride	5-HT Receptor	SB269970 HCl is a hydrochloride salt form of SB-269970, which is a 5-HT7 receptor antagonist with pKi of 8.3, exhibits >50-fold selectivity against other receptors,	N1([C@H](CCC1)CCN2CCC(CC2)C)S(=O)(=O)C3(C=C(C=CC=3)O).Cl	28	http://www.selleckchem.com/products/sb-269970-hcl.html	Neuronal Signaling
26	S2726	PH-797804	C09	C	09	384-L1700-04	477.3	586379-66-0	free base	p38 MAPK	PH-797804 is a novel pyridinone inhibitor of p38α with IC50 of 26 nM; 4-fold more selective versus p38β and does not inhibit JNK2. Phase 2.	C1(=C(C=CC(=C1)C(=O)NC)C)N2C(=CC(=C(C2=O)Br)OCC3=CC=C(C=C3F)F)C	201	http://www.selleckchem.com/products/ph-797804.html	MAPK
26	S2858	StemRegenin 1 (SR1)	C10	C	10	384-L1700-04	429.54	1227633-49-9	free base	Others	StemRegenin 1 is an AhR inhibitor with IC50 of 127 nM.	C1(C=CC(=CC=1)CCNC2=NC(=NC3N(C=NC2=3)C(C)C)C4C5C(SC=4)=CC=CC=5)O	200	http://www.selleckchem.com/products/stemRegenin-1.html	Others
34	S2738	PAC-1	C11	C	11	384-L1700-04	392.49	315183-21-2	free base	Caspase	PAC-1 is a potent procaspase-3 activator with EC50 of 0.22 μM and the first small molecule known to directly activate procaspase-3 to caspase-3.	C1(CN2CCN(CC2)CC(N/N=C/C3=CC=CC(=C3O)CC=C)=O)=CC=CC=C1	198	http://www.selleckchem.com/products/pac-1.html	Apoptosis
34	S2866	U-104	C12	C	12	384-L1700-04	309.32	178606-66-1	free base	Carbonic Anhydrase	U-104 is a potent carbonic anhydrase (CA) inhibitor for CA IX and CA XII with Ki of 45.1 nM and 4.5 nM, respectively, very low inhibition for CA I and CA II.	N(C(NC1=CC=C(C=C1)S(N)(=O)=O)=O)C2=CC=C(C=C2)F	200	http://www.selleckchem.com/products/u-104.html	Metabolism
42	S2750	GW788388	C13	C	13	384-L1700-04	425.48	452342-67-5	free base	TGF-beta/Smad	GW788388 is a potent and selective inhibitor of ALK5 with IC50 of 18 nM, also inhibits TGF-β type II receptor and activin type II receptor activities, but does not inhibit BMP type II receptor.	C(C1C=CC(=CC=1)C2C=C(C=CN=2)C3C(=NNC=3)C4C=CC=CN=4)(=O)NC5CCOCC5	77	http://www.selleckchem.com/products/gw788388.html	TGF-beta/Smad
42	S2876	(-)-MK 801 Maleate	C14	C	14	384-L1700-04	337.37	121917-57-5	maleate	GluR	MK-801 is a potent, selective and non-competitive NMDA receptor antagonist with Kd of 37.2 nM in rat brain membranes.	[C@@]12(C3=C(C=CC=C3)[C@](CC4=C1C=CC=C4)(N2)[H])C.C(=C\C(O)=O)/C(O)=O	201	http://www.selleckchem.com/products/mk-801-maleate.html	Neuronal Signaling
50	S2765	MK-2048	C15	C	15	384-L1700-04	461.87	869901-69-9	free base	Integrase	MK-2048 is a potent inhibitor of integrase (IN) and INR263K with IC50 of 2.6 nM and 1.5 nM, respectively.	N1N(C(C2=C(C=1C(=O)NC)N3C(=C2O)C(N(C[C@H]3C)CC)=O)=O)CC4=CC=C(C(=C4)Cl)F	19	http://www.selleckchem.com/products/mk-2048.html	Microbiology
50	S2894	SB742457	C16	C	16	384-L1700-04	353.44	607742-69-8	free base	5-HT Receptor	SB742457 is a highly selective 5-HT6 receptor antagonist with pKi of 9.63, exhibits >100-fold selectivity over other receptors. Phase 2.	C1C=CC=CC=1S(C2C=NC3C(=CC=CC=3C=2)N4CCNCC4)(=O)=O	220	http://www.selleckchem.com/products/sb-742457.html	Neuronal Signaling
58	S2775	Nocodazole	C17	C	17	384-L1700-04	301.32	31430-18-9	free base	Microtubule Associated,Autophagy	Nocodazole is a rapidly-reversible inhibitor of microtubule polymerization, also inhibits Abl, Abl(E255K) and Abl(T315I) with IC50 of 0.21 μM, 0.53 μM and 0.64 μM, respectively.	C(NC1=NC2C(N1)=CC(=CC=2)C(=O)C3=CC=CS3)(=O)OC	23	http://www.selleckchem.com/products/nocodazole.html	Cytoskeletal Signaling
58	S2903	Lumiracoxib	C18	C	18	384-L1700-04	293.72	220991-20-8	free base	COX	Lumiracoxib is a novel, selective COX-2 inhibitor with IC50 and Ki of 0.14 μM and 0.06 μM, exhibits 515-fold selectivity over COX-1. Phase 4.	C1=CC=C(C(=C1Cl)NC2=CC=C(C=C2CC(O)=O)C)F	200	http://www.selleckchem.com/products/lumiracoxib-cox-189.html	Neuronal Signaling
66	S2783	AZD2014	C19	C	19	384-L1700-04	462.54	1009298-59-2	free base	mTOR	AZD2014 is a novel mTOR inhibitor with IC50 of 2.8 nM; highly selective against multiple PI3K isoforms (α/β/γ/δ). Phase 2.	C1=C(N=C2C(=C1)C(=NC(=N2)N3[C@H](COCC3)C)N4[C@H](COCC4)C)C5=CC(=CC=C5)C(NC)=O	82	http://www.selleckchem.com/products/azd2014.html	PI3K/Akt/mTOR
66	S2913	BAY 11-7082	C20	C	20	384-L1700-04	207.25	19542-67-7	free base	IκB/IKK,E2 conjugating	BAY 11-7082 is a NF-κB inhibitor, inhibits TNFα-induced IκBα phosphorylation with IC50 of 10 μM.	C1(S(/C=C/C#N)(=O)=O)C=CC(=CC=1)C	197	http://www.selleckchem.com/products/bay-11-7082-bay-11-7821.html	NF-κB
74	S2794	Sofosbuvir (PSI-7977, GS-7977)	C21	C	21	384-L1700-04	529.45	1190307-88-0	Free Base	DNA/RNA Synthesis	Sofosbuvir (PSI-7977, GS-7977) is a HCV NS5B polymerase inhibitor for the treatment of chronic hepatitis C virus (HCV) infection.	[C@H]1([C@H]([C@@]([C@@H](O1)N2C(NC(C=C2)=O)=O)(C)F)O)CO[P@@](N[C@H](C(OC(C)C)=O)C)(OC3=CC=CC=C3)=O	100	www.selleckchem.com/products/psi-7977-gs-7977.html	DNA Damage
74	S2923	Salubrinal	C22	C	22	384-L1700-04	479.81	405060-95-9	free base	Others	Salubrinal is a selective inhibitor of eIF2α dephosphorylation and inhibits ER stress-mediated apoptosis with EC50 of ~15 μM.	C12C(NC(NC(NC(/C=C/C3=CC=CC=C3)=O)C(Cl)(Cl)Cl)=S)=CC=CC=1C=CC=N2	200	http://www.selleckchem.com/products/salubrinal.html	Others
2	S3018	Niflumic acid	D03	D	03	384-L1700-04	282.22	4394-00-7	free base	GABA Receptor	Niflumic acid is an inhibitor of cyclooxygenase-2 used for joint and muscular pain.	C1(C(=CC=CN=1)C(=O)O)NC2C=C(C=CC=2)C(F)(F)F	198	http://www.selleckchem.com/products/niflumic-acid.html	Neuronal Signaling
2	S3189	Ropinirole HCl	D04	D	04	384-L1700-04	296.84	91374-20-8	hydrochloride	Others	Ropinirole a selective dopamine D2 receptors inhibitor with IC50 of 29 nM.	N1(C(CC2C(=CC=CC1=2)CCN(CCC)CCC)=O).Cl	33	http://www.selleckchem.com/products/ropinirole-hydrochloride.html	Others
10	S3026	Piceatannol	D05	D	05	384-L1700-04	244.24	10083-24-6	free base	Syk	Piceatannol, a natural stilbene, is a selective Syk inhibitor and ~10-fold selectivity versus Lyn.	C1(C(=CC(=CC=1)/C=C/C2C=C(C=C(C=2)O)O)O)O	196	http://www.selleckchem.com/products/piceatannol.html	Angiogenesis
10	S3202	Catharanthine	D06	D	06	384-L1700-04	336.43	2468-21-5	free base	Others	Catharanthine inhibits nicotinic receptor mediated diaphragm contractions with IC50 of 59.6 μM	C1=CC=C2C(=C1)C3=C(N2)[C@@]4([C@@]5([N@](CC3)C[C@](C4)(C=C5CC)[H])[H])C(=O)OC	199	http://www.selleckchem.com/products/catharanthine.html	Others
18	S3038	Fosaprepitant dimeglumine salt	D07	D	07	384-L1700-04	1004.83	265121-04-8	meglumine	Others	Fosaprepitant is a water-soluble phosphoryl prodrug for Aprepitant which is a NK1 antagonist.	C1(=CC=C(C=C1)F)[C@H]2([C@H](OCCN2CC3=NN(C(N3)=O)P(O)(=O)O)O[C@@H](C4=CC(=CC(=C4)C(F)(F)F)C(F)(F)F)C).CNC[C@@H]([C@H]([C@@H]([C@@H](CO)O)O)O)O.CNC[C@@H]([C@H]([C@@H]([C@@H](CO)O)O)O)O	200	http://www.selleckchem.com/products/fosaprepitant.html	Others
18	S4000	Pergolide mesylate	D08	D	08	384-L1700-04	410.59	66104-23-2	mesylate	Dopamine Receptor	Pergolide mesylate is an antiparkinsonian agent which functions as a dopaminergic agonist.	C12(C3[C@@]4([C@@](CC1=CNC=2C=CC=3)(N(C[C@H](C4)CSC)CCC)[H])[H]).CS(O)(=O)=O	24	http://www.selleckchem.com/products/Pergolide-mesylate.html	Neuronal Signaling
26	S3052	Rupatadine Fumarate	D09	D	09	384-L1700-04	532.03	182349-12-8	fumarate	Histamine Receptor	Rupatadine is an inhibitor of PAFR and histamine (H1) receptor with Ki of 550 nM and 102 nM, respectively. Phase 2.	C12(C(=CC=CN=1)CCC3C(C2=C4CCN(CC4)CC5C=NC=C(C=5)C)=CC=C(C=3)Cl).C(/C=C/C(=O)O)(=O)O	16	http://www.selleckchem.com/products/rupatadine-fumarate.html	Neuronal Signaling
26	S4010	Acebutolol HCl	D10	D	10	384-L1700-04	372.89	34381-68-5	hydrochloride	Adrenergic Receptor	Acebutolol is a β-adrenergic receptors antagonist used in the treatment of hypertension, angina pectoris and cardiac arrhythmias.	C1(=C(C=C(C=C1)NC(CCC)=O)C(C)=O)OCC(CNC(C)C)O.Cl	201	http://www.selleckchem.com/products/acebutolol-hcl.html	Neuronal Signaling
34	S3064	Ambroxol HCl	D11	D	11	384-L1700-04	414.56	23828-92-4	hydrochloride	Sodium Channel	AmbroxolHCl is a potent inhibitor of the neuronal Na+ channels, inhibits TTX-resistant Na+ currents with IC50 of 35.2 μM and 22.5 μM for tonic and phasic block, inhibits TTX-sensitive Na+ currents with IC50 of 100 μM. Phase 3.	[C@@H]1(CC[C@@H](CC1)NCC2C(=C(C=C(C=2)Br)Br)N)O.Cl	10	http://www.selleckchem.com/products/ambroxol-hcl.html	Transmembrane Transporters
34	S4020	Sodium Picosulfate	D12	D	12	384-L1700-04	481.41	10040-45-6	sodium	Others	Sodium Picosulfate inhibits absorption of water and electrolytes, and increases their secretion.	C(C1=CC=C(C=C1)OS(=O)(=O)[O-])(C2C=CC(=CC=2)OS(=O)(=O)[O-])C3(=CC=CC=N3).[Na+].[Na+]	199	http://www.selleckchem.com/products/sodium-picosulfate.html	Others
42	S3078	Beclomethasone dipropionate	D13	D	13	384-L1700-04	521.04	5534/9/8	free base	Others	Beclomethasone dipropionate is a potent glucocorticoid steroid used for the treatment of rhinitis and sinusitis.	C1C(C=C2[C@](C=1)([C@]3([C@@](CC2)([C@]4([C@](C[C@H]3O)([C@@]([C@H](C4)C)(C(COC(=O)CC)=O)OC(=O)CC)C)[H])[H])Cl)C)=O	199	http://www.selleckchem.com/products/beclomethasone-dipropionate.html	Others
42	S4031	Aclidinium Bromide	D14	D	14	384-L1700-04	564.55	320345-99-1	free base	AChR	Aclidinium Bromide inhibits human muscarinic AChR M1, M2, M3, M4 and M5 with Ki of 0.1 nM, 0.14 nM, 0.14 nM, 0.21 nM and 0.16 nM, respectively.	C(C(O[C@H]1C[N+]2(CCCOC3C=CC=CC=3)CCC1(CC2)[H])=O)(C4SC=CC=4)(C5SC=CC=5)O.[Br-]	200	http://www.selleckchem.com/products/aclidinium-bromide.html	Neuronal Signaling
50	S3106	Pidotimod	D15	D	15	384-L1700-04	244.27	121808-62-6	free base	Others	Pidotimod is an immunostimulant.	S1CN([C@@H](C1)C(=O)O)C(=O)[C@H]2NC(CC2)=O	200	http://www.selleckchem.com/products/pidotimod.html	Others
50	S4042	Nafcillin Sodium	D16	D	16	384-L1700-04	454.47	7177-50-6	free base	Others	Nafcillin sodium reversibly inhibits β-lactamase with Kd of 33 mM.	C12(=C(C=CC(=C1C(N[C@@H]3C(N4[C@@]3(SC([C@H]4C(=O)O[Na])(C)C)[H])=O)=O)OCC)C=CC=C2).O	200	http://www.selleckchem.com/products/nafcillin-sodium.html	Others
58	S3132	Sulfamerazine	D17	D	17	384-L1700-04	264.3	127-79-7	free base	Others	Sulfamerazine is a sulfonamide antibacterial.	C1(C=CC(=CC=1)N)S(=O)(=O)NC2N=C(C=CN=2)C	200	http://www.selleckchem.com/products/sulfamerazine.html	Others
58	S4050	Valganciclovir HCl	D18	D	18	384-L1700-04	390.82	175865-59-5	hydrochloride	Others	Valganciclovir HCl is a prodrug for ganciclovir with antiviral activity used to treat cytomegalovirus infections.	C(C)(C)[C@@H](C(OCC(CO)OCN1C=NC2C1N=C(NC2=O)N)=O)N.Cl	199	http://www.selleckchem.com/products/valganciclovir-hcl.html	Others
66	S3147	Entacapone	D19	D	19	384-L1700-04	305.29	130929-57-6	free base	Histone Methyltransferase	Entacapone inhibits catechol-O-methyltransferase(COMT) with IC50 of 151 nM.	C(/C(=C/C1C=C(C(=C(C=1)[N+](=O)[O-])O)O)C#N)(=O)N(CC)CC	199	http://www.selleckchem.com/products/entacapone.html	Epigenetics
66	S4062	Ronidazole	D20	D	20	384-L1700-04	200.15	7681-76-7	free base	Others	Ronidazole is an antiprotozoal agent.	C1(N(C(=NC=1)COC(N)=O)C)[N+](=O)[O-]	199	http://www.selleckchem.com/products/ronidazole.html	Others
74	S3162	Tylosin tartrate	D21	D	21	384-L1700-04	1066.19	74610-55-2	tartrate	Others	Tylosin tartrate is a macrolide antibiotic approved for the control of mycoplasmosis in poultry.	[C@H]1([C@H](OC(C[C@H]([C@@H]([C@H]([C@H](C[C@H](C(/C=C/C(=C/1)C)=O)C)CC=O)O[C@@]2([C@@H]([C@H]([C@@H]([C@H](O2)C)O[C@@]3(O[C@H]([C@@H]([C@](C3)(C)O)O)C)[H])N(C)C)O)[H])C)O)=O)CC)CO[C@H]4([C@@H]([C@@H]([C@@H]([C@H](O4)C)O)OC)OC).C([C@@H]([C@H](C(=O)O)O)O)(=O)O	281	http://www.selleckchem.com/products/tylosin-tartrate.html	Others
74	S4073	Sodium 4-Aminosalicylate	D22	D	22	384-L1700-04	211.15	6018-19-5	sodium	NF-κB	Sodium 4-Aminosalicylate is an antibiotic used to treat tuberculosis via NF-κB inhibition and free radical scavenging.	[O-]C(C1=C(C=C(C=C1)N)O)=O.[Na+]	198	http://www.selleckchem.com/products/aminosalicylate-sodium.html	NF-κB
3	S2686	NVP-BSK805 2HCl	E03	E	03	384-L1700-04	563.47	1092499-93-8(freebase)	hydrochloride	JAK	NVP-BSK805 is a potent and selective ATP-competitive JAK2 inhibitor with IC50 of 0.5 nM,>20-fold selectivity towards JAK1, JAK3 and TYK2.	C1(=CC=C2C(=C1C3=CC(=C(C(=C3)F)CN4CCOCC4)F)N=C(C=N2)C5=CN(N=C5)C6CCNCC6).Cl.Cl	200	http://www.selleckchem.com/products/nvp-bsk805.html	JAK/STAT
3	S2818	CI994 (Tacedinaline)	E04	E	04	384-L1700-04	269.3	112522-64-2	free base	HDAC	CI-994 (Tacedinaline) is an anti-cancer drug which inhibits HDAC1 with IC50 of 0.57 μM and causes G1 cell cycle arrest. Phase 3.	C1(=CC=C(C=C1)C(=O)NC2=C(C=CC=C2)N)NC(C)=O	200	http://www.selleckchem.com/products/ci994-tacedinaline.html	Epigenetics
11	S2696	GDC-0980 (RG7422)	E05	E	05	384-L1700-04	498.6	1032754-93-0	free base	mTOR,PI3K	GDC-0980 (RG7422) is a potent, class I PI3K inhibitor for PI3Kα/β/δ/γ with IC50 of 5 nM/27 nM/7 nM/14 nM, respectively. Also a mTOR inhibitor with Ki of 17 nM, and highly selective versus others PIKK family kinases. Phase 2.	C1(=CN=C(N=C1)N)C2=NC(=C3C(=N2)C(=C(S3)CN4CCN(CC4)C([C@@H](O)C)=O)C)N5CCOCC5	40	http://www.selleckchem.com/products/GDC-0980-RG7422.html	PI3K/Akt/mTOR
11	S2830	Clindamycin	E06	E	06	384-L1700-04	424.98	18323-44-9	free base	Others	Clindamycin inhibits protein synthesis by acting on the 50S ribosomal.	[C@H]1([C@H]([C@H]([C@H](O[C@H]1SC)[C@H](C(C)Cl)NC(=O)[C@H]2N(C[C@@H](C2)CCC)C)O)O)O	200	http://www.selleckchem.com/products/clindamycin.html	Others
19	S2714	LY411575	E07	E	07	384-L1700-04	479.48	209984-57-6	free base	Gamma-secretase	LY411575 is a potent γ-secretase inhibitor with IC50 of 0.078 nM/0.082 nM (membrane/cell-based), also inhibits Notch clevage with withIC50 of 0.39 nM.	C1(=CC(=CC(=C1)[C@@H](C(N[C@H](C(N[C@H]2C3=C(C4=C(N(C2=O)C)C=CC=C4)C=CC=C3)=O)C)=O)O)F)F	200	http://www.selleckchem.com/products/ly-411575.html	Proteases
19	S2851	Baricitinib (LY3009104, INCB028050)	E08	E	08	384-L1700-04	371.42	1187594-09-7	free base	JAK	Baricitinib is a selective JAK1 and JAK2 inhibitor with IC50 of 5.9 nM and 5.7 nM, ~70 and ~10-fold selective versus JAK3 and Tyk2, no inhibition to c-Met and Chk2. Phase 3.	CCS(=O)(=O)N1CC(C1)(CC#N)N2C=C(C=N2)C3=C4C=CNC4=NC=N3	199	http://www.selleckchem.com/products/baricitinib-ly3009104.html	Epigenetics
27	S2727	Dacomitinib (PF299804, PF299)	E09	E	09	384-L1700-04	469.94	1110813-31-4	free base	EGFR	PF-299804 is a potent, irreversible pan-ErbB inhibitor, mostly to EGFR with IC50 of 6 nM, effective against NSCLCs with EGFR or ERBB2 mutations (resistant to gefitinib) as well as those harboring the EGFR T790M mutation. Phase 2.	C(/C=C/C(NC1=C(C=C2C(=C1)C(=NC=N2)NC3=CC(=C(C=C3)F)Cl)OC)=O)N4CCCCC4	40	http://www.selleckchem.com/products/pf299804.html	Protein Tyrosine Kinase
27	S2859	Golvatinib (E7050)	E10	E	10	384-L1700-04	633.69	928037-13-2	free base	VEGFR,c-Met	Golvatinib (E7050) is a dual c-Met and VEGFR-2 inhibitor with IC50 of 14 nM and 16 nM, does not inhibit bFGF-stimulated HUVEC growth (up to 1000 nM). Phase 1/2.	C1=C(C=CC(=C1F)NC(C2(C(NC3=CC=C(C=C3)F)=O)CC2)=O)OC4=CC(=NC=C4)NC(N5CCC(CC5)N6CCN(CC6)C)=O	31	http://www.selleckchem.com/products/golvatinib-e7050.html	Protein Tyrosine Kinase
35	S2742	PHA-767491	E11	E	11	384-L1700-04	213.24	845714-00-3	free base	CDK	PHA-767491 is a potent ATP-competitive dual Cdc7/CDK9 inhibitor with IC50 of 10 nM and 34 nM, respectively.It displays ~20-fold selectivity against CDK1/2 and GSK3-β, 50-fold selectivity against MK2 and CDK5, 100-fold selectivity against PLK1 and CHK2.	C1=NC=CC(=C1)C2NC3=C(C=2)C(NCC3)=O	112	http://www.selleckchem.com/products/pha-767491.html	Cell Cycle
35	S2867	WHI-P154	E12	E	12	384-L1700-04	376.2	211555-04-3	free base	JAK,EGFR	WHI-P154 is a potent JAK3 inhibitor with IC50 of 1.8 μM, no activity against JAK1 or JAK2, also inhibits EGFR, Src, Abl, VEGFR and MAPK, prevents Stat3, but not Stat5 phosphorylation.	N1C=NC(=C2C=C(C(=CC=12)OC)OC)NC3C=C(C(=CC=3)O)Br	199	http://www.selleckchem.com/products/whi-p154.html	JAK/STAT
43	S2751	Milciclib (PHA-848125)	E13	E	13	384-L1700-04	460.57	802539-81-7	free base	CDK	PHA-848125 is a potent, ATP-competitive CDK inhibitor for CDK2 with IC50 of 45 nM. It is >3-fold more selective for CDK2 than CDK1, 2, 4, 5, and 7. Phase 2.	C12CC(C3=C(C(=NC(=NC=1)NC4=CC=C(C=C4)N5CCN(CC5)C)2)N(N=C3C(NC)=O)C)(C)C	199	http://www.selleckchem.com/products/pha-848125.html	Cell Cycle
43	S2882	IKK-16 (IKK Inhibitor VII)	E14	E	14	384-L1700-04	483.63	873225-46-8	free base	IκB/IKK	IKK 16 is a selective IκB kinase (IKK) inhibitor for IKK-2, IKK complex and IKK-1 with IC50 of 40 nM, 70 nM and 200 nM, respectively.	C1(C=CC(=CC=1)NC2N=C(C=CN=2)C3=CC4C(S3)=CC=CC=4)C(=O)N5CCC(CC5)N6CCCC6	200	http://www.selleckchem.com/products/ikk-16.html	NF-κB
51	S2767	3-Methyladenine	E15	E	15	384-L1700-04	149.15	5142-23-4	free base	Autophagy,PI3K	3-Methyladenine is a selective PI3K inhibitor for Vps34 and PI3Kγ with IC50 of 25 μM and 60 μM; blocks class I PI3K consistently, whereas suppression of class III PI3K is transient, and also blocks autophagosome formation.	N1=CN=C2N(C=NC(=C12)N)C	26	http://www.selleckchem.com/products/3-methyladenine.html	PI3K/Akt/mTOR
51	S2895	Tyrphostin 9	E16	E	16	384-L1700-04	282.38	10537-47-0	free base	EGFR	Tyrphostin 9 is firstly designed as an EGFR inhibitor with IC50 of 460 μM, but is also found to be more potent to PDGFR with IC50 of 0.5 μM.	C1(C(=C(C=C(C=1)C=C(C#N)C#N)C(C)(C)C)O)C(C)(C)C	198	http://www.selleckchem.com/products/tyrphostin-9-sf-6847.html	Protein Tyrosine Kinase
59	S2776	CPI-613	E17	E	17	384-L1700-04	388.59	95809-78-2	free base	Dehydrogenase	CPI-613, a lipoate analog, inhibits mitochondrial enzymes pyruvate dehydrogenase (PDH) and α-ketoglutarate dehydrogenase, disrupts tumor cell mitochondrial metabolism. Phase 2.	S(CCC(SCC1=CC=CC=C1)CCCCC(O)=O)CC2=CC=CC=C2	200	http://www.selleckchem.com/products/cpi-613.html	Metabolism
59	S2904	PF-477736	E18	E	18	384-L1700-04	419.48	952021-60-2	free base	Chk	PF-477736 is a selective, potent and ATP-competitive Chk1 inhibitor with Ki of 0.49 nM and also inhibits VEGFR2, Aurora-A, FGFR3, Flt3, Fms (CSF1R), Ret and Yes. It shows ~100-fold selectivity for Chk1 than Chk2. Phase 1.	C1=C(C=C2C3=C1C(NN=CC(=C(N2)C4C=NN(C=4)C)3)=O)NC([C@@H](C5CCCCC5)N)=O	14	http://www.selleckchem.com/products/pf-477736.html	Cell Cycle
67	S2784	TAK-285	E19	E	19	384-L1700-04	547.96	871026-44-7	free base	EGFR,HER2	TAK-285 is a novel dual HER2 and EGFR(HER1) inhibitor with IC50 of 17 nM and 23 nM, >10-fold selectivity for HER1/2 than HER4, less potent to MEK1/5, c-Met, Aurora B, Lck, CSK etc. Phase 1.	C12=C(C(=NC=N1)NC3=CC=C(C(=C3)Cl)OC4=CC=CC(=C4)C(F)(F)F)N(C=C2)CCNC(=O)CC(O)(C)C	200	http://www.selleckchem.com/products/tak-285.html	Protein Tyrosine Kinase
67	S2914	Dapivirine (TMC120)	E20	E	20	384-L1700-04	329.4	244767-67-7	free base	Reverse Transcriptase	Dapivirine is a non-nucleoside inhibitor for HIV reverse transcriptase with IC50 of 24 nM, inhibits a broad panel of HIV-1 isolates from different classes, inclucing a wide range of NNRTI-resistant isolates. Phase 3.	N1=C(N=CC=C1NC2C(=CC(=CC=2C)C)C)NC3=CC=C(C#N)C=C3	103	http://www.selleckchem.com/products/dapivirine.html	Microbiology
75	S2795	VU 0357121	E21	E	21	384-L1700-04	305.32	433967-28-3	free base	GluR	VU0357121 is a novel positive allosteric modulator (PAM) of mGlu5 with EC50 of 33 nM, is inactive or very weakly antagonizing at other mGlu receptor subtypes.	C1=C(C=CC(=C1)C(NC2=C(C=C(C=C2)F)F)=O)OCCCC	199	http://www.selleckchem.com/products/vu-0357121.html	Neuronal Signaling
75	S2924	CHIR-99021 (CT99021) HCl	E22	E	22	384-L1700-04	501.8	252917-06-9(freebase)	hydrochloride	GSK-3	CHIR-99021 HCl (CT99021) is hydrochloride of CHIR-99021, which is a GSK-3α/β inhibitor with IC50 of 10 nM/6.7 nM; ability to distinguish between GSK-3 and its closest homologs Cdc2 and ERK2.	C1(=NC=C(C(=N1)C2=CC=C(C=C2Cl)Cl)C3NC=C(N=3)C)NCCNC4(=NC=C(C=C4)C#N).Cl	185	http://www.selleckchem.com/products/chir-99021-ct99021-hcl.html	PI3K/Akt/mTOR
3	S3019	Ciclopirox ethanolamine	F03	F	03	384-L1700-04	268.35	41621-49-2	ethanolamine	ATPase	Ciclopirox ethanolamine (Ciclopirox olamine, HOE 296) is a broad-spectrum antifungal agent working as an iron chelator.	C1(=C(C=C(N(C1=O)O)C2CCCCC2)C).NCCO	22	http://www.selleckchem.com/products/ciclopirox-ethanolamine.html	Transmembrane Transporters
3	S3190	N6-methyladenosine (m6A)	F04	F	04	384-L1700-04	281.27	1867-73-8	free base	Others	N6-methyl adenosine (N6-methyl ATP) is a base modified analog of adenosine and is found as a minor nucleoside in natural RNAs.	OC[C@@H]1[C@@H](O)[C@@H](O)[C@@H](O1)N2C=NC3C(NC)=NC=NC=32	10	http://www.selleckchem.com/products/n6-methyladenosine.html	Others
11	S3031	Linagliptin	F05	F	05	384-L1700-04	472.54	668270-12-0	free base	DPP-4	Linagliptin is a highly potent, selective DPP-4 inhibitor with IC50 of 1 nM.	C1=CC=C2C(=C1)N=C(N=C2C)CN3C(N(C4=C(C3=O)N(C(=N4)N5C[C@@H](CCC5)N)CC#CC)C)=O	35	http://www.selleckchem.com/products/linagliptin-bi-1356.html	Proteases
11	S3204	Meptazinol HCl	F06	F	06	384-L1700-04	269.81	59263-76-2	hydrochloride	Others	Meptazinol is a unique centrally active opioid analgesic, which inhibits [3H]dihydromorphine binding with IC50 of 58 nM.	C1(C=C(C=CC=1)C2(CN(CCCC2)C)CC)O.Cl	200	http://www.selleckchem.com/products/meptazinol-hydrochloride.html	Others
19	S3042	Purmorphamine	F07	F	07	384-L1700-04	520.62	483367-10-8	free base	Hedgehog/Smoothened	Purmorphamine, which directly binds and activates Smoothened, blocks BODIPY-cyclopamine binding to Smo with IC50 of ~ 1.5 μM and also is an inducer of osteoblast differentiation with EC50 of 1 μM.	C12=C(C(NC3=CC=C(N4CCOCC4)C=C3)=NC(=N1)OC5=C6C(C=CC=C6)=CC=C5)N=CN2C7CCCCC7	10	http://www.selleckchem.com/products/purmorphamine.html	Stem Cells & Wnt
19	S4001	Cabozantinib malate (XL184)	F08	F	08	384-L1700-04	635.59	1140909-48-3	Malate	VEGFR	Cabozantinib malate is the malate of Cabozantinib, a potent VEGFR2 inhibitor with IC50 of 0.035 nM and also inhibits c-Met, Ret, Kit, Flt-1/3/4, Tie2, and AXL with IC50 of 1.3 nM, 4 nM, 4.6 nM, 12 nM/11.3 nM/6 nM, 14.3 nM and 7 nM, respectively.	C12(=C(C(=CC=N1)OC3=CC=C(C=C3)NC(C4(C(NC5=CC=C(C=C5)F)=O)CC4)=O)C=C(C(=C2)OC)OC).C(C[C@H](O)C(=O)O)(=O)O	100	www.selleckchem.com/products/cabozantinib-malate.html	Protein Tyrosine Kinase
27	S3053	Azelnidipine	F09	F	09	384-L1700-04	582.65	123524-52-7	free base	Calcium Channel	Azelnidipine is a dihydropyridine calcium channel blocker.	C1(=C(C(C(=C(N1)C)C(=O)OC(C)C)C2C=C(C=CC=2)[N+](=O)[O-])C(=O)OC3CN(C3)C(C4C=CC=CC=4)C5C=CC=CC=5)N	200	http://www.selleckchem.com/products/azelnidipine.html	Transmembrane Transporters
27	S4011	Ampiroxicam	F10	F	10	384-L1700-04	447.46	99464-64-9	free base	COX	Ampiroxicam is a nonselective cyclooxygenase inhibitor uesd as anti-inflammatory drug.	C1(C2=C(S(N(C=1C(NC3C=CC=CN=3)=O)C)(=O)=O)C=CC=C2)OC(OC(OCC)=O)C	201	http://www.selleckchem.com/products/ampiroxicam.html	Neuronal Signaling
35	S3066	Naloxone HCl	F11	F	11	384-L1700-04	363.84	357-08-4	hydrochloride	Opioid Receptor	Naloxone HCl is an opioid inverse agonist drug used to counter the effects of opiate overdose.	C12([C@]34[C@@]5([C@@H](CC=1C=CC(=C2O[C@]3(C(CC5)=O)[H])O)N(CC4)CC=C)O).Cl	200	http://www.selleckchem.com/products/naloxone-hcl.html	Neuronal Signaling
35	S4021	Tolcapone	F12	F	12	384-L1700-04	273.24	134308-13-7	free base	Transferase	Tolcapone is a selective, potent and reversible of catechol-O-methyl transferase (COMT) inhibitor with Ki of 30 nM.	C1(C(C2=CC=C(C=C2)C)=O)C=C(C(=C(C=1)O)O)[N+](=O)[O-]	201	http://www.selleckchem.com/products/tolcapone.html	Metabolism
43	S3079	Atovaquone	F13	F	13	384-L1700-04	366.84	95233-18-4	free base	Others	Atovaquone is a medication used to treat or prevent for pneumocystis pneumonia, toxoplasmosis, malaria, and babesia.	C1([C@@H]2CC[C@H](CC2)C3=CC=C(C=C3)Cl)C(C4=C(C(C=1O)=O)C=CC=C4)=O	13	http://www.selleckchem.com/products/atovaquone-atavaquone.html	Others
43	S4034	Diphemanil Methylsulfate	F14	F	14	384-L1700-04	389.51	62-97-5	methylsulfate	AChR	Diphemanil Methylsulfate is a quaternary ammonium anticholinergic, it binds muscarinic acetycholine receptors (mAchR).	C(=C1CC[N+](CC1)(C)C)(C2=CC=CC=C2)C3(C=CC=CC=3).S(OC)(=O)(=O)[O-]	64	http://www.selleckchem.com/products/diphemanil-methylsulfate.html	Neuronal Signaling
51	S3113	Pyridoxine HCl	F15	F	15	384-L1700-04	205.64	58-56-0	hydrochloride	Others	Pyridoxine HCl is a form of vitamin B6.	C1(C(=C(C(=C(N=1)C)O)CO)CO).Cl	199	http://www.selleckchem.com/products/pyridoxine-hydrochloride.html	Others
51	S4043	Tetrahydrozoline HCl	F16	F	16	384-L1700-04	236.74	522-48-5	free base	Adrenergic Receptor	Tetrahydrozoline HCl is an imidazoline derivative with alpha receptor agonist activity.	N1(=C(NCC1)C2C3=CC=CC=C(CCC2)3).Cl	50	http://www.selleckchem.com/products/tetrahydrozoline-hcl.html	Neuronal Signaling
59	S3133	Sulfamethazine	F17	F	17	384-L1700-04	278.33	57-68-1	free base	Others	Sulfamethazine is a sulfonamide antibacterial.	C1=C(C=CC(=C1)S(NC2=NC(=CC(=N2)C)C)(=O)=O)N	201	http://www.selleckchem.com/products/sulfamethazine.html	Others
59	S4051	Nabumetone	F18	F	18	384-L1700-04	228.29	42924-53-8	free base	COX	Nabumetone is a non-steroidal anti-inflammatory drug and its active metabolite inhibits the COX.	C1(=CC=C2C(=C1)C=CC(=C2)CCC(C)=O)OC	201	http://www.selleckchem.com/products/nabumetone.html	Neuronal Signaling
67	S3149	Estradiol valerate	F19	F	19	384-L1700-04	356.5	979-32-8	free base	Estrogen/progestogen Receptor	Estradiol is a synthetic ester used to treat menopausal symptoms and hormone deficiencies.	C1=C(C=C2C(=C1)[C@]3([C@@](CC2)([C@]4([C@](CC3)([C@@H](CC4)OC(CCCC)=O)C)[H])[H])[H])O	199	http://www.selleckchem.com/products/estradiol-valerate.html	Endocrinology & Hormones
67	S4063	Vitamin D3	F20	F	20	384-L1700-04	384.64	67-97-0	free base	Others	Vitamin D3 is a form of vitamin D, binds and activates a H305F/H397Y mutant vitamin D receptor (VDR) with EC50 of 300 nM.	C1[C@H](CCC(C/1=C/C=C2/[C@]3([C@](CCC2)([C@@H](CC3)[C@@H](CCCC(C)C)C)C)[H])=C)O	200	http://www.selleckchem.com/products/vitamin-d3-cholecalciferol.html	Others
75	S3163	Benztropine mesylate	F21	F	21	384-L1700-04	403.53	132-17-2	mesylate	Histamine Receptor	Benztropine is a dopamine transporter (DAT) inhibitor with IC50 of 118 nM.	C1(C[C@@H]2C[C@@H](C[C@@H]1N2C)OC(C3=CC=CC=C3)C4=CC=CC=C4).CS(=O)(=O)O	123	http://www.selleckchem.com/products/benztropine-mesylate.html	Neuronal Signaling
75	S4074	Sodium Nitrite	F22	F	22	384-L1700-04	69	7632-00-0	sodium	Others	Sodium nitrite is a myeloperoxidase inhibitor with IC50 of 1.3 μM.	[O-]N=O.[Na+]	10	http://www.selleckchem.com/products/sodium-nitrite.html	Others
4	S2688	R547	G03	G	03	384-L1700-04	441.45	741713-40-6	free base	CDK	R547 is a potent ATP-competitive inhibitor of CDK1/2/4 with Ki of 2 nM/3 nM/1 nM. It is less potent to CDK7 and GSK3α/β, while inactive to other kinases.	N1=C(N=CC(=C1N)C(C2=C(C(=CC=C2OC)F)F)=O)NC3CCN(CC3)S(=O)(C)=O	135	http://www.selleckchem.com/products/r547.html	Cell Cycle
4	S2819	AM251	G04	G	04	384-L1700-04	555.24	183232-66-8	free base	Cannabinoid Receptor	AM251 block the inhibitory effects of endocannabinoids and synthetic cannabinoid agonists on transmitter release through an action at presynaptic cannabinoid 1 receptors in brain.	N1(N=C(C(=C1C2C=CC(=CC=2)I)C)C(=O)NN3CCCCC3)C4C(=CC(=CC=4)Cl)Cl	72	http://www.selleckchem.com/products/am251.html	GPCR & G Protein
12	S2697	A-769662	G05	G	05	384-L1700-04	360.39	844499-71-4	free base	AMPK	A-769662 is a potent, reversible AMPK activator with EC50of 0.8 μM, little effect on GPPase/FBPase activity.	C1(=CC=C(C=C1)C2=CSC3=C2C(=C(C(N3)=O)C#N)O)C4=CC=CC=C4O	199	http://www.selleckchem.com/products/a-769662.html	PI3K/Akt/mTOR
12	S2832	Epiandrosterone	G06	G	06	384-L1700-04	290.44	481-29-8	free base	Androgen Receptor,Estrogen/progestogen Receptor	Epiandrosterone is a steroid hormone with weak androgenic activity, is a natural metabolite of DHEA.	C1[C@@H](C[C@]2([C@](C1)([C@]3([C@@](CC2)([C@]4([C@](CC3)(C(CC4)=O)C)[H])[H])[H])C)[H])O	199	http://www.selleckchem.com/products/epiandrosterone-3beta-androsterone.html	Endocrinology & Hormones
20	S2717	CP-91149	G07	G	07	384-L1700-04	399.87	186392-40-5	free base	Phosphorylase	CP-91149 is a selective glycogen phosphorylase (GP) inhibitor with IC50 of 0.13 μM in the presence of glucose, 5- to 10-fold less potent in the absence of glucose.	C1(=CC=C2C(=C1)C=C(N2)C(N[C@H]([C@H](C(=O)N(C)C)O)CC3=CC=CC=C3)=O)Cl	200	http://www.selleckchem.com/products/cp-91149.html	Metabolism
20	S2852	BRL-54443	G08	G	08	384-L1700-04	230.31	57477-39-1	free base	5-HT Receptor	BRL 54443 is a 5-HT1E and 5-HT1F receptor agonist with pKi of 8.7 and 9.25, respectively, witha weak binding affinity for 5-HT1A, 5-HT1B, 5-HT1D receptors.	N1C=C(C2C=C(C=CC1=2)O)C3CCN(CC3)C	199	http://www.selleckchem.com/products/brl-54443.html	Neuronal Signaling
28	S2728	AG-1478 (Tyrphostin AG-1478)	G09	G	09	384-L1700-04	315.75	153436-53-4	free base	EGFR	AG-1478 (Tyrphostin AG-1478) is a selective EGFR inhibitor with IC50 of 3 nM, almost no activity on HER2-Neu, PDGFR, Trk, Bcr-Abl and InsR.	C1=C2C(=CC(=C1OC)OC)C(=NC=N2)NC3=CC(=CC=C3)Cl	79	http://www.selleckchem.com/products/ag-1478-tyrphostin-ag-1478.html	Protein Tyrosine Kinase
28	S2860	IEM 1754 dihydrobroMide	G10	G	10	384-L1700-04	412.25	162831-31-4	dihydrobroMide	GluR,5-HT Receptor	IEM 1754 dihydrobroMide is a selective AMPA/kainate receptor blockers for GluR1 and GluR3 with IC50 of 6 μM.	C(CCCCNCC12CC3CC(C1)CC(C2)C3)N.Br.Br	198	http://www.selleckchem.com/products/iem-1754-dihydrobromide.html	Neuronal Signaling
36	S2743	PF-04691502	G11	G	11	384-L1700-04	425.48	1013101-36-4	free base	Akt,mTOR,PI3K	PF-04691502 is an ATP-competitive PI3K(α/β/δ/γ)/mTOR dual inhibitor with Ki of 1.8 nM/2.1 nM/1.6 nM/1.9 nM and 16 nM, little activity against either Vps34, AKT, PDK1, p70S6K, MEK, ERK, p38, or JNK. Phase 2.	N1=C(N=C2C(=C1C)C=C(C(N2[C@H]3CC[C@@H](CC3)OCCO)=O)C4=CC=C(N=C4)OC)N	32	http://www.selleckchem.com/products/pf-04691502.html	PI3K/Akt/mTOR
36	S2868	Alogliptin	G12	G	12	384-L1700-04	339.39	850649-61-5	free base	DPP-4	Alogliptin is a potent, selective inhibitor of DPP-4 with IC50 of <10 nM, exhibits greater than 10,000-fold selectivity over DPP-8 and DPP-9. Phase 4.	C(C1C(=CC=CC=1)CN2C(=CC(N(C2=O)C)=O)N3CCC[C@H](C3)N)#N	200	http://www.selleckchem.com/products/alogliptin-syr-322.html	Proteases
44	S2752	HER2-Inhibitor-1	G13	G	13	384-L1700-04	569.63	937265-83-3	free base	HER2,EGFR	ARRY-380 is a potent and selective HER2 inhibitor with IC50 of 8 nM, equipotent against truncated p95-HER2, 500-fold more selective for HER2 versus EGFR. Phase 1.	N1C=NC(=C2C=C(C=CC=12)C3OC(=CC=3)CNCCS(=O)(=O)C)NC4C=C(C(=CC=4)OC5=CC6N(C=C5)N=CN=6)C	200	http://www.selleckchem.com/products/arry-380.html	Protein Tyrosine Kinase
44	S2883	4-Aminohippuric Acid	G14	G	14	384-L1700-04	194.19	61-78-9	free base	Others	4-Aminohippuric acid is a typical substrate of organic anion transport systems.	C(CNC(=O)C1C=CC(=CC=1)N)(=O)O	200	http://www.selleckchem.com/products/4-aminohippuric-acid.html	Others
52	S2768	Dinaciclib (SCH727965)	G15	G	15	384-L1700-04	396.49	779353-01-4	free base	CDK	Dinaciclib (SCH727965) is a novel and potent CDK inhibitor for CDK2, CDK5, CDK1 and CDK9 with IC50 of 1 nM, 1 nM, 3 nM and 4 nM, respectively. It also blocks thymidine (dThd) DNA incorporation. Phase 3.	C1C[C@H](N(CC1)C2C=C(N3C(N=2)=C(C=N3)CC)NCC4=CC=C[N+](=C4)[O-])CCO	199	http://www.selleckchem.com/products/dinaciclib-sch727965.html	Cell Cycle
52	S2896	ZM 323881 HCl	G16	G	16	384-L1700-04	411.86	193000-39-4	hydrochloride	VEGFR	ZM 323881 is a potent and selective VEGFR2 inhibitor with IC50 of <2 nM, almost no activity on VEGFR1, PDGFRβ, FGFR1, EGFR and ErbB2.	C1(C(=CC(=C(C=1)NC2N=CN=C3C=C(C=CC=23)OCC4C=CC=CC=4)F)C)O.Cl	24	http://www.selleckchem.com/products/zm-323881-hcl.html	Protein Tyrosine Kinase
60	S2777	PF-5274857	G17	G	17	384-L1700-04	436.96	1373615-35-0	free base	Hedgehog/Smoothened	PF-5274857 is a potent and selective Smoothened (Smo) antagonist, inhibits Hedgehog (Hh) signaling with IC50 and Ki of 5.8 nM and 4.6 nM, respectively, and can penetrate the blood–brain barrier.	C1(=CC(=C(N=C1)C2=CC(=NC=C2Cl)N3CCN(CC3)C(=O)CCS(C)(=O)=O)C)C	212	http://www.selleckchem.com/products/pf-5274857.html	Stem Cells & Wnt
60	S2905	JNJ-7777120	G18	G	18	384-L1700-04	277.75	459168-41-3	free base	Histamine Receptor	JNJ-7777120 is the first potent and selective non-imidazole histamine H4 receptor antagonist with Ki of 4.5 nM, exhibits >1000-fold selectivity over the other histamin receptors.	C1(=CC=C2C(=C1)C=C(N2)C(N3CCN(CC3)C)=O)Cl	201	http://www.selleckchem.com/products/jnj-7777120.html	Neuronal Signaling
68	S2785	A-803467	G19	G	19	384-L1700-04	357.79	944261-79-4	free base	Sodium Channel	A-803467 is a selective NaV1.8 channel blocker with IC50 of 8 nM, blocks tetrodotoxin-resistant currents, exhibits >100-fold selectivity against human NaV1.2, NaV1.3, NaV1.5, and NaV1.7.	O1C(=CC=C1C2C=CC(=CC=2)Cl)C(=O)NC3C=C(C=C(C=3)OC)OC	201	http://www.selleckchem.com/products/a-803467.html	Transmembrane Transporters
68	S2915	GW9662	G20	G	20	384-L1700-04	276.68	22978-25-2	free base	PPAR	GW9662 is a selective PPAR antagonist for PPARγ with IC50 of 3.3 nM, with at least 100 to 1000-fold functional selectivity in cells with PPARγversus PPARα and PPARδ.	C1(=CC(=CC=C1Cl)[N+](=O)[O-])C(NC2C=CC=CC=2)=O	198	http://www.selleckchem.com/products/gw9662.html	DNA Damage
76	S2796	WP1066	G21	G	21	384-L1700-04	356.22	857064-38-1	free base	JAK	WP1066 is a novel inhibitor of JAK2 and STAT3 with IC50 of 2.30 μM and 2.43 μM in HEL cells; shows activity to JAK2, STAT3, STAT5, and ERK1/2 not JAK1 and JAK3.	C(/C(=C/C1C=CC=C(N=1)Br)C#N)(=O)N[C@@H](C)C2C=CC=CC=2	202	http://www.selleckchem.com/products/wp1066.html	JAK/STAT
76	S2925	Evacetrapib (LY2484595)	G22	G	22	384-L1700-04	638.65	1186486-62-3	free base	CETP	Evacetrapib (LY2484595) is a potent and selective inhibitor of CETP with IC50 of 5.5 nM, elevates HDL cholesterol without increases in aldosterone or blood pressure. Phase 3.	C1(=CC(=CC(=C1)CN([C@]2(CCCN(C3=C2C=C(C=C3C)C)C[C@]4(CC[C@@](CC4)(C(O)=O)[H])[H])[H])C5N=NN(N=5)C)C(F)(F)F)C(F)(F)F	20	http://www.selleckchem.com/products/evacetrapib-ly2484595.html	Metabolism
4	S3020	Romidepsin (FK228, Depsipeptide)	H03	H	03	384-L1700-04	540.7	128517-07-7	Free Base	HDAC	Romidepsin (FK228, depsipeptide) is a potent HDAC1 and HDAC2 inhibitor with IC50 of 36 nM and 47 nM, respectively.	S1SC[C@H]2NC([C@@H](NC(C[C@@H](/C=C/CC1)OC([C@@H](NC(C(/NC2=O)=C\C)=O)C(C)C)=O)=O)C(C)C)=O	10	www.selleckchem.com/products/Romidepsin-FK228.html	Cytoskeletal Signaling
4	S3193	Ticarcillin sodium	H04	H	04	384-L1700-04	430.41	29457-07-6	sodium	Others	Ticarcillin is a semisynthetic antibiotic with a broad spectrum of bactericidal activity against many gram-positive and gram-negative aerobic and anaerobic bacteria.	N12(C(C(SC(C(C1=O)NC(=O)[C@@H](C3=CSC=C3)C(=O)O)2)(C)C)C(=O)O).[Na].[Na]	199	http://www.selleckchem.com/products/ticarcillin-sodium.html	Others
12	S3032	Bindarit	H05	H	05	384-L1700-04	324.37	130641-38-2	free base	Others	Bindarit exhibits selective inhibition against monocyte chemotactic proteins MCP-1/CCL2, MCP-3/CCL7 and MCP-2/CCL8.	C(C(C)(OCC1=NN(C2C=CC=CC1=2)CC3C=CC=CC=3)C)(=O)O	200	http://www.selleckchem.com/products/bindarit.html	Others
12	S3208	Fexofenadine HCl	H06	H	06	384-L1700-04	538.12	153439-40-8	hydrochloride	Histamine Receptor	Fexofenadine inhibits histamine H1 receptor with IC50 of 246 nM.	C1(CCN(CC1)CCCC(C2=CC=C(C=C2)C(C(O)=O)(C)C)O)C(C3=CC=CC=C3)(C4=CC=CC=C4)O.Cl	198	http://www.selleckchem.com/products/fexofenadine-hcl.html	Neuronal Signaling
20	S3043	Rofecoxib	H07	H	07	384-L1700-04	314.36	162011-90-7	free base	COX	Rofecoxib is a COX-2 inhibitor with IC50 of 18 nM.	C1=C(C=CC(=C1)C2=C(C(OC2)=O)C3=CC=CC=C3)S(C)(=O)=O	200	http://www.selleckchem.com/products/rofecoxib-vioxx.html	Neuronal Signaling
20	S4002	Sitagliptin phosphate monohydrate	H08	H	08	384-L1700-04	523.32	654671-77-9	phosphate	DPP-4	Sitagliptin phosphate is a potent inhibitor of DPP-IV with IC50 of 19 nM in Caco-2 cell extracts.	C1(=C(C(=CC(=C1F)C[C@H](CC(N2CC3N(CC2)C(=NN=3)C(F)(F)F)=O)N)F)F).P(=O)(=O)OO.[HH].O	191	http://www.selleckchem.com/products/Sitagliptin.html	Proteases
28	S3054	Alverine Citrate	H09	H	09	384-L1700-04	473.56	5560-59-8	citrate	Others	Alverine citrate is a drug used for functional gastrointestinal disorders.	C1(C=CC=CC=1)CCCN(CCCC2C=CC=CC=2)CC.C(C(CC(=O)O)(C(=O)O)O)C(=O)O	10	http://www.selleckchem.com/products/alverine-citrate.html	Others
28	S4012	Desloratadine	H10	H	10	384-L1700-04	310.82	100643-71-8	free base	Histamine Receptor	Desloratadine is a potent antagonist for human histamine H1 receptor with IC50 of 51 nM.	C1CC(CCN1)=C2C3=C(CCC4=C2N=CC=C4)C=C(C=C3)Cl	83	http://www.selleckchem.com/products/desloratadine.html	Neuronal Signaling
36	S3067	Chlorhexidine HCl	H11	H	11	384-L1700-04	578.37	3697-42-5	HCl	Others	Chlorhexidine hydrochloride is an antiseptic effective against a wide variety of gram-negative and gram-positive organisms.	C(NC(NCCCCCCNC(NC(=N)NC1C=CC(=CC=1)Cl)=N)=N)(=N)NC2(C=CC(=CC=2)Cl).Cl.Cl	100	www.selleckchem.com/products/chlorhexidine-hcl.html	Others
36	S4022	Probenecid	H12	H	12	384-L1700-04	285.36	57-66-9	free base	Others	Probenecid is a classical competitive inhibitor of organic anion transport, which is also a TRPV2 agonist and an inhibitor of TAS2R16.	C1=C(C=CC(=C1)C(=O)O)S(N(CCC)CCC)(=O)=O	199	http://www.selleckchem.com/products/probenecid-benemid.html	Others
44	S3080	Etravirine (TMC125)	H13	H	13	384-L1700-04	435.28	269055-15-4	free base	Reverse Transcriptase	Etravirine (TMC125) is a non-nucleoside reverse transcriptase inhibitor (NNRTI) used for the treatment of HIV.	C1(N=C(N=C(C=1Br)N)NC2C=CC(C#N)=CC=2)OC3C(=CC(C#N)=CC=3C)C	96	http://www.selleckchem.com/products/etravirine-tmc125.html	Microbiology
44	S4035	Vitamin D2	H14	H	14	384-L1700-04	396.65	50-14-6	free base	Others	Vitamin D2 is a selective inhibitors of mammalian DNA polymerase A (pol A) with IC50 of 123 mM.	[C@]12([C@](/C(=C/C=C3\C(CC[C@H](C3)O)=C)CCC1)(CC[C@@H]2[C@@H](/C=C/[C@@H](C(C)C)C)C)[H])C	50	http://www.selleckchem.com/products/vitamin-d2-ergocalciferol.html	Others
52	S3114	Vitamin C	H15	H	15	384-L1700-04	176.12	50-81-7	free base	Others	Vitamin C is a water-soluble vitamin indicated for the prevention and treatment of scurvy.	OC1[C@@H]([C@@H](O)CO)OC(=O)C(O)=1	198	http://www.selleckchem.com/products/vitamin-c-ascorbic-acid.html	Others
52	S4044	Toltrazuril	H16	H	16	384-L1700-04	425.38	69004-03-1	free base	Others	Toltrazuril is an antiprotozoal agent that acts upon Coccidia parasites.	C1=C(C=CC(=C1)SC(F)(F)F)OC2=C(C)C=C(C=C2)N3C(N(C(NC3=O)=O)C)=O	199	http://www.selleckchem.com/products/toltrazuril.html	Others
60	S3137	Sodium salicylate	H17	H	17	384-L1700-04	161.11	54-21-7	salicylate	Others	Sodium salicylate is used in medicine as an analgesic and antipyretic.	C(C1C(=CC=CC=1)O)(=O)O.[Na]	198	http://www.selleckchem.com/products/sodium-salicylate.html	Others
60	S4053	Sertraline HCl	H18	H	18	384-L1700-04	342.69	79559-97-0	hydrochloride	5-HT Receptor	Sertraline HCl is a 5-HT antagonist with Ki of 13 nM.	C12(=C([C@@H](CC[C@H]1NC)C3=CC=C(C(=C3)Cl)Cl)C=CC=C2).Cl	201	http://www.selleckchem.com/products/sertraline-hcl.html	Neuronal Signaling
68	S3150	Articaine HCl	H19	H	19	384-L1700-04	320.84	23964-57-0	hydrochloride	Others	Articaine is a dental local anesthetic which contains an additional ester group that is metabolized by estearases in blood and tissue.	C1(=C(C(=CS1)C)NC(C(C)NCCC)=O)C(=O)OC.Cl	199	http://www.selleckchem.com/products/articaine-hydrochloride.html	Others
68	S4064	Escitalopram Oxalate	H20	H	20	384-L1700-04	414.43	219861-08-2	oxalate	5-HT Receptor	Escitalopram Oxalate is a selective serotonin (5-HT) reuptake inhibitor (SSRI) with Ki of 0.89 nM.	C12(=CC=C(C=C1COC2(CCCN(C)C)C3=CC=C(C=C3)F)C#N).OC(=O)C(=O)O	200	http://www.selleckchem.com/products/escitalopram-oxalate.html	Neuronal Signaling
76	S3167	Altrenogest	H21	H	21	384-L1700-04	310.43	850-52-2	free base	Estrogen/progestogen Receptor	Altrenogest is a progestogen structurally related to veterinary steroid trenbolone.	C1C(C=C2C(C1)=C3[C@@](CC2)([C@]4([C@](C=C3)([C@](CC4)(CC=C)O)C)[H])[H])=O	199	http://www.selleckchem.com/products/altrenogest.html	Endocrinology & Hormones
76	S4075	Zinc Pyrithione	H22	H	22	384-L1700-04	317.7	13463-41-7	free base	Proton Pump	Zinc pyrithione is an antifungal and antibacterial agent disrupting membrane transport by blocking the proton pump.	C1=CC=C2[N+](=C1)[O-][Zn+2]3([S-]2)[O-][N+]4=C([S-]3)C=CC=C4	94	http://www.selleckchem.com/products/zinc-pyrithione.html	Transmembrane Transporters
5	S2689	WAY-600	I03	I	03	384-L1700-04	494.59	1062159-35-6	free base	mTOR	WAY-600 is a potent, ATP-competitive and selective inhibitor of mTOR with IC50 of 9 nM; blocks mTORC1/P-S6K(T389) and mTORC2/P-AKT(S473) but not P-AKT(T308); selective for mTOR than PI3Kα (>100-fold) and PI3Kγ (>500-fold).	C12=C(C=CC(=C1)C3=NC4=C(C(=N3)N5CCOCC5)C=NN4C6CCN(CC6)CC7=CC=CN=C7)NC=C2	44	http://www.selleckchem.com/products/way-600.html	PI3K/Akt/mTOR
5	S2820	TAE226 (NVP-TAE226)	I04	I	04	384-L1700-04	468.94	761437-28-9	free base	FAK	NVP-TAE226 is a potent FAK inhibitor with IC50 of 5.5 nM and modestly potent to Pyk2, ~10- to 100-fold less potent against InsR, IGF-1R, ALK, and c-Met.	C1(=CC(=C(C=C1)NC2=NC(=C(C=N2)Cl)NC3=C(C=CC=C3)C(NC)=O)OC)N4CCOCC4	200	http://www.selleckchem.com/products/nvp-tae226.html	Angiogenesis
13	S2698	RS-127445	I05	I	05	384-L1700-04	281.33	199864-87-3	free base	5-HT Receptor	RS-127445 is a selective 5-HT2B receptor antagonist with pKi of 9.5 and pIC50 of 10.4, exhibits >1000-fold selectivity against other 5-HT receptors.	C1=CC(=C2C(=C1C3=CC(=NC(=N3)N)C(C)C)C=CC=C2)F	199	http://www.selleckchem.com/products/rs-127445.html	Neuronal Signaling
13	S2840	ARN-509	I06	I	06	384-L1700-04	477.43	956104-40-8	free base	Androgen Receptor	ARN-509 is a selective and competitive androgen receptor inhibitor with IC50 of 16 nM, useful for prostate cancer treatment. Phase 2.	S=C1N(C(C2(N1C3=CC=C(C(=C3)F)C(NC)=O)CCC2)=O)C4=CN=C(C(=C4)C(F)(F)F)C#N	37	http://www.selleckchem.com/products/arn-509.html	Endocrinology & Hormones
21	S2718	TAK-901	I07	I	07	384-L1700-04	504.64	934541-31-8	free base	Aurora Kinase	TAK-901 is a novel inhibitor of Aurora A/B with IC50 of 21 nM/15 nM. It is not a potent inhibitor of cellular JAK2, c-Src or Abl. Phase 1.	C1N(CCC(C1)NC(C2=C(C3=C(C(=C2)C4=CC(=CC=C4)S(CC)(=O)=O)C5=C(N3)N=CC(=C5)C)C)=O)C	200	http://www.selleckchem.com/products/tak-901.html	Cell Cycle
21	S2853	Carfilzomib (PR-171)	I08	I	08	384-L1700-04	719.91	868540-17-4	free base	Proteasome	Carfilzomib (PR-171) is an irreversible proteasome inhibitor with IC50 of <5 nM, displayed preferential in vitro inhibitory potency against the ChT-L activity in the β5 subunit, but little or no effect on the PGPH and T-L activities.	C1CN(CCO1)CC(N[C@H](C(N[C@H](C(N[C@H](C(N[C@H](C([C@@]2(OC2)C)=O)CC(C)C)=O)CC3=CC=CC=C3)=O)CC(C)C)=O)CCC4=CC=CC=C4)=O	69	http://www.selleckchem.com/products/carfilzomib-pr-171.html	Proteases
29	S2729	SB415286	I09	I	09	384-L1700-04	359.72	264218-23-7	free base	GSK-3	SB415286 is a potent GSK3α inhibitor with IC50/Ki of 78 nM/31 nM with equally effective inhibition of GSK-3β.	C1(C(=C(C(N1)=O)NC2=CC(=C(C=C2)O)Cl)C3=C(C=CC=C3)[N+](=O)[O-])=O	200	http://www.selleckchem.com/products/sb-415286.html	PI3K/Akt/mTOR
29	S2861	CTEP (RO4956371)	I10	I	10	384-L1700-04	391.77	871362-31-1	free base	GluR	CTEP is a novel, long-acting, orally bioavailable allosteric antagonist of mGlu5 receptor with IC50 of 2.2 nM, shows >1000-fold selectivity over other mGlu receptors.	C1(=CC=NC(=C1)Cl)C#CC2N=C(N(C=2C)C3=CC=C(C=C3)OC(F)(F)F)C	199	http://www.selleckchem.com/products/ctep.html	Neuronal Signaling
37	S2744	CCT137690	I11	I	11	384-L1700-04	551.48	1095382-05-0	free base	Aurora Kinase	CCT137690 is a highly selective inhibitor of Aurora A, Aurora B and Aurora C with IC50 of 15 nM, 25 nM and 19 nM. It has little effect on hERG ion-channel.	C1(=CN=C2C(=C1N3CCN(CC3)CC4C=C(ON=4)C)N=C(N2)C5=CC=C(C=C5)N6CCN(CC6)C)Br	10	http://www.selleckchem.com/products/cct137690.html	Cell Cycle
37	S2870	TG100713	I12	I	12	384-L1700-04	254.25	925705-73-3	free base	PI3K	TG100713 is a pan-PI3K inhibitor against PI3Kγ, PI3Kδ, PI3Kα and PI3Kβ with IC50 of 50 nM, 24 nM, 165 nM and 215 nM, respectively.	C1(C=C(C=CC=1)C2=NC3=C(N=C(N=C(N=C2)3)N)N)O	10	http://www.selleckchem.com/products/tg-100713.html	PI3K/Akt/mTOR
45	S2755	Varlitinib	I13	I	13	384-L1700-04	466.94	845272-21-1	free base	EGFR	ARRY334543 is a selective and potent ErbB1(EGFR) and ErbB2(HER2) inhibitor with IC50 of 7 nM and 2 nM, respectively. Phase 2.	C12=C(C(=NC=N1)NC3=CC(=C(C=C3)OCC4SC=CN=4)Cl)C=C(C=C2)NC5OC[C@H](N=5)C	12	http://www.selleckchem.com/products/arry334543.html	Protein Tyrosine Kinase
45	S2884	Acesulfame Potassium	I14	I	14	384-L1700-04	202.25	55589-62-3	potassium	Others	Acesulfame potassium is a non-nutritive sweetener.	O1(S(NC(C=C1C)=O)(=O)=O).[K]	197	http://www.selleckchem.com/products/acesulfame-potassium.html	Others
53	S2769	Dovitinib (TKI-258) Dilactic Acid	I15	I	15	384-L1700-04	572.59	852433-84-2	dilactic Acid	PDGFR,FGFR,c-Kit,FLT3,VEGFR	Dovitinib Dilactic acid (TKI258 Dilactic acid) is the Dilactic acid of Dovitinib, which is a multitargeted RTK inhibitor, mostly for class III (FLT3/c-Kit) with IC50 of 1 nM/2 nM, also potent to class IV (FGFR1/3) and class V (VEGFR1-4) RTKs with IC50 of 8-13 nM, less potent to InsR, EGFR, c-Met, EphA2, Tie2, IGFR1 and HER2. Phase 4.	N1(C(C(=C(C2C(=CC=CC1=2)F)N)C3=NC4C(N3)=CC(=CC=4)N5CCN(CC5)C)=O).CC(C(O)=O)O.CC(C(O)=O)O	157	http://www.selleckchem.com/products/dovitinib.html	Angiogenesis
53	S2897	ZM 306416	I16	I	16	384-L1700-04	333.74	690206-97-4	free base	VEGFR	ZM 306416 is a VEGFR (Flt and KDR) inhibitor for VEGFR1 with IC50 of 0.33 μM, but also found to inhibit EGFR with IC50 of <10 nM.	C12C(C=C(C(=C1)OC)OC)=NC=NC=2NC3=C(C=C(C=C3)Cl)F	200	http://www.selleckchem.com/products/zm-306416.html	Protein Tyrosine Kinase
61	S2778	GW842166X	I17	I	17	384-L1700-04	449.25	666260-75-9	free base	Cannabinoid Receptor	GW842166X is a potent and highly selective agonist of cannabinoid receptor CB2 receptor with EC50 of 63 nM, shows no significant activity at CB1 receptor. Phase 2.	C1(N=C(C(=CN=1)C(=O)NCC2CCOCC2)C(F)(F)F)NC3C(=CC(=CC=3)Cl)Cl	44	http://www.selleckchem.com/products/gw-842166x.html	GPCR & G Protein
61	S2906	Ki16198	I18	I	18	384-L1700-04	488.98	355025-13-7	free base	LPA Receptor	Ki16198 is the methyl ester of Ki16425, which is a LPA antagonist and inhibits LPA1- and LPA3-induced inositol phosphate production with Ki of 0.34 μM and 0.93 μM, respectively, shows weaker inhibition for LPA2, no activity at LPA4, LPA5, LPA6.	C1=CC(=CC=C1C2=C(C(=NO2)C)NC(OC(C3=C(C=CC=C3)Cl)C)=O)CSCCC(OC)=O	196	http://www.selleckchem.com/products/ki16198.html	GPCR & G Protein
69	S2787	Laquinimod	I19	I	19	384-L1700-04	356.8	248281-84-7	free base	Others	Laquinimod is a potent immunomodulator.	N1(C(C(=C(C2C(=CC=CC1=2)Cl)O)C(=O)N(C3C=CC=CC=3)CC)=O)C	170	http://www.selleckchem.com/products/laquinimod-abr-215062.html	Others
69	S2916	ML161	I20	I	20	384-L1700-04	361.23	423735-93-7	free base	Others	ML-161 is an allosteric inhibitor of PAR1 with IC50 of 0.26 μM.	C1=CC=C(C(=C1)C(NC2=CC(=CC=C2)NC(CCC)=O)=O)Br	199	http://www.selleckchem.com/products/ml-161.html	Others
77	S2797	Lonafarnib	I21	I	21	384-L1700-04	638.82	193275-84-2	free base	Transferase	Lonafarnib is an orally bioavailable FPTase inhibitor for H-ras, K-ras-4B and N-ras with IC50 of 1.9 nM, 5.2 nM and 2.8 nM, respectively. Phase 3.	C1CC2=C([C@H](C3=C1C=C(C=N3)Br)C4CCN(CC4)C(CC5CCN(CC5)C(N)=O)=O)C(=CC(=C2)Cl)Br	198	http://www.selleckchem.com/products/lonafarnib-sch66336.html	Metabolism
77	S2927	Apoptosis Activator 2	I22	I	22	384-L1700-04	306.14	79183-19-0	free base	Caspase	Apoptosis Activator 2 strongly induces caspase-3 activation, PARP cleavage, and DNA fragmentation which leads to the destruction of cells (Apaf-1 dependent) with IC50 of ~4 μM, inactive to HMEC, PREC, or MCF-10A cells.	C12=C(C=CC=C1)N(C(C2=O)=O)CC3=CC(=C(C=C3)Cl)Cl	199	http://www.selleckchem.com/products/apoptosis-activator-2.html	Apoptosis
5	S3021	Rimonabant	J03	J	03	384-L1700-04	463.79	168273-06-1	free base	Cannabinoid Receptor	Rimonabant is a selective antagonist of CB1 with IC50 of 13.6 nM and EC50 of 17.3 nM in hCB1 transfected HEK 293 membrane.	N1(N=C(C(=C1C2C=CC(=CC=2)Cl)C)C(=O)NN3CCCCC3)C4C(=CC(=CC=4)Cl)Cl	53	http://www.selleckchem.com/products/rimonabant-sr141716.html	GPCR & G Protein
5	S3195	Azlocillin sodium salt	J04	J	04	384-L1700-04	484.48	37091-65-9	sodium	Others	Azlocillin is an acylampicillin with a broad spectrum against bacteria.	N12(C(C(SC(C(C1=O)NC(=O)[C@@H](C3C=CC=CC=3)NC(=O)N4CCNC4=O)2)(C)C)C(=O)O).[Na]	200	http://www.selleckchem.com/products/azlocillin-sodium-salt.html	Others
13	S3033	Vildagliptin (LAF-237)	J05	J	05	384-L1700-04	303.4	274901-16-5	free base	DPP-4	Vildagliptin (LAF-237) inhibits DPP−4 with IC50 of 2.3 nM.	C1N([C@@H](CC1)C#N)C(CNC23CC4CC(C2)CC(C3)(C4)O)=O	197	http://www.selleckchem.com/products/vildagliptin-laf-237.html	Proteases
13	S3209	Amidopyrine	J06	J	06	384-L1700-04	231.29	58-15-1	free base	Others	Amidopyrine is white crystalline substance used as an analgesic and antipyretic.	N1(N(C(C(=C1C)N(C)C)=O)C2C=CC=CC=2)C	198	http://www.selleckchem.com/products/amidopyrine.html	Others
21	S3045	Cinepazide maleate	J07	J	07	384-L1700-04	533.57	26328-04-1	maleate	Others	Cinepazide maleate is a maleate salt form of cinepazide which is a vasodilator.	N1(CCN(CC1)C(/C=C/C2C=C(C(=C(C=2)OC)OC)OC)=O)CC(=O)N3(CCCC3).C(/C=C\C(O)=O)(O)=O	200	http://www.selleckchem.com/products/cinepazide-maleate.html	Others
21	S4003	Lithocholic acid	J08	J	08	384-L1700-04	376.57	434-13-9	free base	Others	Lithocholic acid is a toxic secondary bile acid, causes intrahepatic cholestasis, has tumor-promoting activity, its toxic effect can be protected after it activates the vitamin D receptor, PXR and FXR.	[C@@]12([C@]3([C@@]([C@@]4([C@](CC3)(C[C@@H](CC4)O)[H])C)(CC[C@@]1([C@H]([C@@H](CCC(O)=O)C)CC2)C)[H])[H])[H]	199	http://www.selleckchem.com/products/lithocholic-acid.html	Others
29	S3057	Azilsartan Medoxomil	J09	J	09	384-L1700-04	568.53	863031-21-4	free base	RAAS	Azilsartan Medoxomil is a potent angiotensin II type 1 (AT1) receptor antagonist, inhibits the RAAS, with an IC50 of 2.6 nM, exhibits >10,000-fold selectivity over AT2. Phase 3.	C1(=NC2C(N1CC3C=CC(=CC=3)C4C(=CC=CC=4)C5NOC(N=5)=O)=C(C=CC=2)C(=O)OCC6OC(OC=6C)=O)OCC	200	http://www.selleckchem.com/products/azilsartan-medoxomil-tak-491.html	Endocrinology & Hormones
29	S4014	Hyoscyamine	J10	J	10	384-L1700-04	289.37	101-31-5	free base	AChR	Hyoscyamine is an AChR inhibitor with IC50 of 7.5 nM.	C1(CC2N(C(C1)CC2)C)OC([C@@H](C3C=CC=CC=3)CO)=O	200	http://www.selleckchem.com/products/hyoscyamine-daturine.html	Neuronal Signaling
37	S3070	Piracetam	J11	J	11	384-L1700-04	142.16	7491-74-9	free base	Others	Piracetam is a cyclic derivative of the neurotransmitter gamma-aminobutyric acid (GABA), used in treatment of a wide range of cognitive disorders.	N1(C(CCC1)=O)CC(=O)N	506	http://www.selleckchem.com/products/piracetam.html	Others
37	S4023	Procaine HCl	J12	J	12	384-L1700-04	272.77	51-05-8	hydrochloride	Sodium Channel	Procaine is an inhibitor of sodium channel, NMDA receptor and nAChR with IC50 of 60 μM, 0.296 mM and 45.5 μM, which is also an inhibitor of 5-HT3 with KD of 1.7 μM.	C1(C(OCCN(CC)CC)=O)(C=CC(=CC=1)N).Cl	201	http://www.selleckchem.com/products/procaine-novocaine-hcl.html	Transmembrane Transporters
45	S3081	Ulipristal	J13	J	13	384-L1700-04	475.62	159811-51-5	free base	Others	Ulipristal is a selective SPRM for emergency contraception after an unprotected intercourse or contraceptive failure.	[C@H]1(C2[C@]([C@]3([C@](C1)([C@@](CC3)(C(=O)C)OC(C)=O)C)[H])(CCC4C=2CCC(C=4)=O)[H])C5=CC=C(C=C5)N(C)C	174	http://www.selleckchem.com/products/ulipristal.html	Others
45	S4037	Doxapram HCl	J14	J	14	384-L1700-04	432.98	7081-53-0	hydrochloride	Others	Doxapram HCl inhibits TASK-1, TASK-3, TASK-1/TASK-3 heterodimeric channel function with EC50 of 410 nM, 37 μM, 9 μM, respectively.	C1(C(C(CCN2CCOCC2)CN1CC)(C3=CC=CC=C3)C4=CC=CC=C4)=O.Cl.O	200	http://www.selleckchem.com/products/doxapram-hcl.html	Others
53	S3116	Sulfathiazole	J15	J	15	384-L1700-04	255.32	72-14-0	free base	Others	Sulfathiazole is an organosulfur compound that has been used as a short-acting sulfa drug.	C1(C=CC(=CC=1)N)S(=O)(=O)NC2SC=CN=2	199	http://www.selleckchem.com/products/sulfathiazole.html	Others
53	S4045	Pheniramine Maleate	J16	J	16	384-L1700-04	356.42	132-20-7	maleate	Others	Pheniramine Maleate is an antihistamine with anticholinergic properties used to treat allergic conditions such as hay fever or urticaria.	C1(=CC=CC(=C1)C(CCN(C)C)C2=NC=CC=C2).C(/C=C\C(O)=O)(O)=O	199	http://www.selleckchem.com/products/pheniramine-maleate.html	Others
61	S3138	Methylthiouracil	J17	J	17	384-L1700-04	142.18	56-04-2	free base	Others	Methylthiouracil is an antithyroid preparation.	C1(NC(C=C(N1)C)=O)=S	196	http://www.selleckchem.com/products/methylthiouracil.html	Others
61	S4054	Spironolactone	J18	J	18	384-L1700-04	416.57	52-01-7	free base	Androgen Receptor	Spironolactone is a potent antagonist of the androgen receptor with IC50 of 77 nM.	C1C(C=C2[C@](C1)([C@]3([C@@]([C@@H](C2)SC(C)=O)([C@]4([C@](CC3)([C@@]5(CC4)OC(CC5)=O)C)[H])[H])[H])C)=O	199	http://www.selleckchem.com/products/spironolactone.html	Endocrinology & Hormones
69	S3151	Gliquidone	J19	J	19	384-L1700-04	527.63	33342-05-1	free base	Potassium Channel	Gliquidone is an ATP-sensitive K+ channel antagonist with IC50 of 27.2 nM.	C1(C=CC(=CC=1)CCN2C(C3C=C(C=CC(C(C2=O)(C)C)=3)OC)=O)S(=O)(=O)NC(=O)NC4CCCCC4	199	http://www.selleckchem.com/products/gliquidone.html	Transmembrane Transporters
69	S4065	Guanabenz Acetate	J20	J	20	384-L1700-04	291.13	23256-50-0	acetate	Adrenergic Receptor	Guanabenz Acetate is an selective agonist of α2a-adrenergic receptor, α2b-adrenergic receptor and α2c-adrenergic receptor with pEC50 of 8.25, 7.01 and ~5, respectively.	C1(=CC=C(C(=C1Cl)/C=N/NC(N)=N)Cl).CC(O)=O	199	http://www.selleckchem.com/products/guanabenz-wy-8678-acetate.html	Neuronal Signaling
77	S3170	Ampicillin sodium	J21	J	21	384-L1700-04	371.39	69-52-3	sodium	Others	Ampicillin is a beta-lactam antibiotic that is part of the aminopenicillin family.	N12([C@H](C(S[C@]([C@@H](C1=O)NC([C@@H](C3C=CC=CC=3)N)=O)2[H])(C)C)C(=O)[O-]).[Na+]	99	http://www.selleckchem.com/products/ampicillin-sodium.html	Others
77	S4076	Propranolol HCl	J22	J	22	384-L1700-04	295.8	318-98-9	hydrochloride	Adrenergic Receptor	Propranolol HCl is a competitive non-selective beta-adrenergic receptors inhibitor with IC50 of 12 nM.	C1(=CC=C2C(=C1)C(=CC=C2)OCC(CNC(C)C)O).Cl	199	http://www.selleckchem.com/products/propranolol-hcl.html	GPCR & G Protein
6	S2690	ADX-47273	K03	K	03	384-L1700-04	369.36	851881-60-2	free base	GluR	ADX47273 is a potent and specific mGlu5 positive allosteric modulator(PAM) with EC50 of 0.17 μM, showing no activity at other mGlu subtypes.	C1(=CC=C(C=C1)C(N2CCC[C@@H](C2)C3=NC(=NO3)C4=CC=C(C=C4)F)=O)F	200	http://www.selleckchem.com/products/adx-47273.html	Neuronal Signaling
6	S2821	RG108	K04	K	04	384-L1700-04	334.33	48208-26-0	free base	Transferase,DNA Methyltransferase	RG108 is an inhibitor of DNA methyltransferase with IC50 of 115 nM, does not cause trapping of covalent enzymes.	[C@@](N1C(C2=CC=CC=C2C1=O)=O)(CC3C4=C(NC=3)C=CC=C4)(C(O)=O)[H]	200	http://www.selleckchem.com/products/rg108.html	Epigenetics
14	S2699	CH5132799	K05	K	05	384-L1700-04	377.42	1007207-67-1	free base	mTOR,PI3K	CH5132799 inhibits class I PI3Ks, particularly PI3Kα with IC50 of 14 nM; less potent to PI3Kβδγ, while sensitive in PIK3CA mutations cell lines. Phase 1.	N1=C(N=CC(=C1)C2=C3C(=NC(=N2)N4CCOCC4)N(CC3)S(C)(=O)=O)N	31	http://www.selleckchem.com/products/ch5132799.html	PI3K/Akt/mTOR
14	S2842	SAR131675	K06	K	06	384-L1700-04	358.39	1433953-83-3	free base	VEGFR	SAR131675 is a VEGFR3 inhibitor with IC50/Ki of 23 nM/12 nM, about 50- and 10-fold more selective for VEGFR3 than VEGFR1/2, little activity against Akt1, CDKs, PLK1, EGFR, IGF-1R, c-Met, Flt2 etc.	C12C(N(C(=C(C1=O)C(NC)=O)N)CC)=NC(=CC=2)C#C[C@](O)(C)COC	83	http://www.selleckchem.com/products/sar131675.html	Protein Tyrosine Kinase
22	S2719	AMG-900	K07	K	07	384-L1700-04	503.58	945595-80-2	free base	Aurora Kinase	AMG 900 is a potent and highly selective pan-Aurora kinases inhibitor for Aurora A/B/C with IC50 of 5 nM/4 nM /1 nM. It is >10-fold selective for Aurora kinases than p38α, Tyk2, JNK2, Met and Tie2. Phase 1.	C1=CC(=C(N=C1)OC2=CC=C(C=C2)NC3C4=C(C(=NN=3)C5SC=C(C=5)C)C=CC=C4)C6=NC(=NC=C6)N	198	http://www.selleckchem.com/products/amg-900.html	Cell Cycle
22	S2854	BML-190	K08	K	08	384-L1700-04	426.89	2854-32-2	free base	Cannabinoid Receptor	BML-190 is a selective cannabinoid CB2 receptor inverse agonist with Ki of 435 nM, with 50-fold selectivity over CB1 receptor.	C(CC1=C(N(C2C=CC(=CC1=2)OC)C(C3C=CC(=CC=3)Cl)=O)C)(N4CCOCC4)=O	51	http://www.selleckchem.com/products/bml-190.html	GPCR & G Protein
30	S2730	Crenolanib (CP-868596)	K09	K	09	384-L1700-04	443.54	670220-88-9	free base	PDGFR	Crenolanib (CP-868596) is a potent and selective inhibitor of PDGFRα/β with Kd of 2.1 nM/3.2 nM, also potently inhibits FLT3, sensitive to D842V mutation not V561D mutation, >100-fold more selective for PDGFR than c-Kit, VEGFR-2, TIE-2, FGFR-2, EGFR, erbB2, and Src.	C1=CC(=C2C(=C1)C=CC(=N2)N3C=NC4=C3C=CC(=C4)OCC5(COC5)C)N6CCC(CC6)N	200	http://www.selleckchem.com/products/crenolanib-cp-868596.html	Protein Tyrosine Kinase
30	S2862	VU 0364770	K10	K	10	384-L1700-04	232.67	61350-00-3	free base	GluR	VU 0364770 is a positive allosteric modulator(PAM) of mGlu4 with EC50 of 1.1 μM, exhibits insignificant activity at 68 other receptors, including other mGlu subtypes.	C1(C=CC=CN=1)C(=O)NC2C=C(C=CC=2)Cl	202	http://www.selleckchem.com/products/vu-0364770.html	Neuronal Signaling
38	S2746	AZ 628	K11	K	11	384-L1700-04	451.52	878739-06-1	free base	Raf	AZ628 is a new pan-Raf inhibitor for BRAF, BRAFV600E, and c-Raf-1 with IC50 of 105 nM, 34 nM and 29 nM, also inhibits VEGFR2, DDR2, Lyn, Flt1, FMS, etc.	C1(=CC=CC(=C1)C(NC2=CC=C(C(=C2)NC3=CC4=C(C=C3)N=CN(C4=O)C)C)=O)C(C#N)(C)C	199	http://www.selleckchem.com/products/az628.html	MAPK
38	S2871	T0070907	K12	K	12	384-L1700-04	277.66	313516-66-4	free base	PPAR	T0070907 is a potent and selective PPARγ inhibitor with IC50 of 1 nM, with a >800-fold selectivity over PPARα and PPARδ.	C(C1C(=CC=C(C=1)[N+](=O)[O-])Cl)(=O)NC2C=CN=CC=2	93	http://www.selleckchem.com/products/t0070907.html	DNA Damage
46	S2758	Wortmannin	K13	K	13	384-L1700-04	428.43	19545-26-7	free base	Autophagy,ATM/ATR,PI3K	Wortmannin is a PI3K with IC50 of 3 nM, first described PI3K inhibitors, but little selectivity within the PI3K family. Also blocks autophagosome formation and potently inhibits DNA-PK/ATM with IC50 of 16 nM and 150 nM. Phase 4.	C1(C2C3[C@]([C@H](O1)COC)(C4=C(C(C=3OC=2)=O)[C@@]5(CCC([C@@](C[C@@H]4OC(=O)C)5C)=O)[H])C)=O	200	http://www.selleckchem.com/products/wortmannin.html	PI3K/Akt/mTOR
46	S2885	A-205804	K14	K	14	384-L1700-04	300.4	251992-66-2	free base	Others	A-205804 is a potent and selective inhibitor of E-selectin and ICAM-1 expression with IC50 of 20 nM and 25 nM respectively.	C12=C(C(=CN=C1)SC3=CC=C(C=C3)C)C=C(S2)C(=O)N	199	http://www.selleckchem.com/products/a-205804.html	Others
54	S2770	MK-5108 (VX-689)	K15	K	15	384-L1700-04	461.94	1010085-13-8	free base	Aurora Kinase	MK-5108 (VX-689) is a highly selective Aurora A inhibitor with IC50 of 0.064 nM and is 220- and 190-fold more selective for Aurora A than Aurora B/C, while it inhibits TrkA with less than 100-fold selectivity. Phase 1.	N1=C(C=CC=C1C[C@]2(CC[C@H](CC2)OC3=C(C(=CC=C3)Cl)F)C(=O)O)NC4SC=CN=4	199	http://www.selleckchem.com/products/mk-5108-vx-689.html	Cell Cycle
54	S2899	GNF-2	K16	K	16	384-L1700-04	374.32	778270-11-4	free base	Bcr-Abl	GNF-2 is a highly selective non-ATP competitive inhibitor of Bcr-Abl, shows no activity to Flt3-ITD, Tel-PDGFR, TPR-MET and Tel-JAK1 transformed tumor cells.	C1=CC(=CC(=C1)C(=O)N)C2=NC=NC(=C2)NC3=CC=C(C=C3)OC(F)(F)F	200	http://www.selleckchem.com/products/gnf-2.html	Angiogenesis
62	S2779	M344	K17	K	17	384-L1700-04	307.39	251456-60-7	free base	HDAC	M344 is a potent HDAC inhibitor with IC50 of 100 nM and able to induce cell differentiation.	C1(=CC=C(C=C1)C(NCCCCCCC(NO)=O)=O)N(C)C	201	http://www.selleckchem.com/products/m344.html	Cytoskeletal Signaling
62	S2907	Pirfenidone	K18	K	18	384-L1700-04	185.22	53179-13-8	free base	TGF-beta/Smad	Pirfenidone is an inhibitor for TGF-β production and TGF-β stimulated collagen production, reduces production of TNF-α and IL-1β, and also has anti-fibrotic and anti-inflammatory properties. Phase 3.	N1(C2C=CC=CC=2)C(C=CC(=C1)C)=O	199	http://www.selleckchem.com/products/pirfenidone.html	TGF-beta/Smad
70	S2789	Tofacitinib (CP-690550,Tasocitinib)	K19	K	19	384-L1700-04	312.37	477600-75-2	free base	JAK	Tofacitinib is a novel inhibitor of JAK3 with IC50 of 1 nM, 20- to 100-fold less potent against JAK2 and JAK1.	N1=CN=C2C(=C1N(C)[C@H]3CN(CC[C@@H]3C)C(=O)CC#N)C=CN2	198	http://www.selleckchem.com/products/tofacitinib-cp-690550.html	JAK/STAT
70	S2918	HC-030031	K20	K	20	384-L1700-04	355.39	349085-38-7	free base	Others	HC-030031 is a selective TRPA1 channel blocker that antagonizes AITC- and formalin-evoked calcium influx with IC50 of 6.2 μM and 5.3 μM respectively.	C12N(C=NC(N(C(N(C1=O)C)=O)C)=2)CC(NC3C=CC(=CC=3)C(C)C)=O	90	http://www.selleckchem.com/products/hc-030031.html	Others
78	S2801	AZD4547	K21	K	21	384-L1700-04	463.57	1035270-39-3	free base	FGFR	AZD4547 is a novel selective FGFR inhibitor targeting FGFR1/2/3 with IC50 of 0.2 nM/2.5 nM/1.8 nM, weaker activity against FGFR4, VEGFR2(KDR), and little activity observed against IGFR, CDK2, and p38. Phase 1/2.	C1(=CC(=CC(=C1)CCC2=CC(=NN2)NC(=O)C3=CC=C(C=C3)N4C[C@@H](N[C@@H](C4)C)C)OC)OC	198	http://www.selleckchem.com/products/azd4547.html	Angiogenesis
78	S2928	TAK-715	K22	K	22	384-L1700-04	399.51	303162-79-0	free base	p38 MAPK	TAK-715 is a p38 MAPK inhibitor for p38α with IC50 of 7.1 nM, 28-fold more selective for p38α over p38β, no inhibition to p38γ/δ, JNK1, ERK1, IKKβ, MEKK1 or TAK1. Phase 2.	C(C1C=CC=CC=1)(=O)NC2C=C(C=CN=2)C3=C(N=C(S3)CC)C4C=C(C=CC=4)C	200	http://www.selleckchem.com/products/tak-715.html	MAPK
6	S3022	Cabazitaxel	L03	L	03	384-L1700-04	835.93	183133-96-2	free base	Others	Cabazitaxel (XRP6258) is a semi-synthetic derivative of a natural taxoid.	[C@@]12([C@@]([C@]3([C@@](C[C@H]1OC)(OC3)[H])OC(=O)C)([C@H]([C@]4(C[C@@H](C(=C([C@H](C2=O)OC)C4(C)C)C)OC([C@@H]([C@@H](NC(OC(C)(C)C)=O)C5=CC=CC=C5)O)=O)O)OC(=O)C6=CC=CC=C6)[H])C	119	http://www.selleckchem.com/products/cabazitaxel-jevtana.html	Others
6	S3196	Azacyclonol	L04	L	04	384-L1700-04	267.37	115-46-8	free base	Others	Azacyclonol, also known as γ-pipradol, is a drug used to diminish hallucinations in psychotic individuals.	N1CCC(CC1)C(O)(C2C=CC=CC=2)C3C=CC=CC=3	198	http://www.selleckchem.com/products/azacyclonol.html	Others
14	S3034	Sitaxentan sodium	L05	L	05	384-L1700-04	476.89	210421-74-2	free base	Endothelin Receptor	Sitaxentan sodium is a selective endothelin A receptor (ETA) antagonist with IC50 and Ki of 1.4 nM and 0.43 nM, respectively, exhibits 7000-fold selectivity over ETB. Phase 3.	C1(=C(C=CS1)S(=O)(=O)[N-]C2=C(C(=NO2)C)Cl)C(=O)CC3(C=C4OCOC4=CC=3C).[Na+]	83	http://www.selleckchem.com/products/sitaxentan-sodium-tbc-11251.html	GPCR & G Protein
14	S3212	Moclobemide (Ro 111163)	L06	L	06	384-L1700-04	268.74	71320-77-9	free base	MAO	Moclobemide is MAO-A (5-HT) inhibitor with IC50 of 6.1 μM.	C(C1C=CC(=CC=1)Cl)(=O)NCCN2CCOCC2	197	http://www.selleckchem.com/products/moclobemide.html	Metabolism
22	S3046	Azilsartan	L07	L	07	384-L1700-04	456.45	147403-03-0	free base	RAAS	Azilsartan is an angiotensin II type 1 (AT1) receptor antagonist with IC50 of 2.6 nM.	C1(=NC2C(N1CC3C=CC(=CC=3)C4C(=CC=CC=4)C5NOC(N=5)=O)=C(C=CC=2)C(=O)O)OCC	199	http://www.selleckchem.com/products/azilsartan-tak-536.html	Endocrinology & Hormones
22	S4004	Ethambutol HCl	L08	L	08	384-L1700-04	277.23	1070-11-7	hydrochloride	Others	Ethambutol is a bacteriostatic antimycobacterial agent, which obstructs the formation of cell wall by inhibiting arabinosyl transferases.	[C@H](NCCN[C@@H](CC)CO)(CC)CO.Cl.Cl	201	http://www.selleckchem.com/products/ethambutol-hcl.html	Others
30	S3060	Medetomidine HCl	L09	L	09	384-L1700-04	236.74	86347-15-1	hydrochloride	Adrenergic Receptor	Medetomidine is a selective α2-adrenoceptor agonist, with Ki of 1.08 nM, exhibts 1620-fold selectivity over α1-adrenoceptor.	C1(=C(C(C)=CC=C1)C)C(C2N=CNC=2)C.Cl	50	http://www.selleckchem.com/products/medetomidine-hcl.html	Neuronal Signaling
30	S4015	Cyclamic acid	L10	L	10	384-L1700-04	179.24	100-88-9	free base	Others	Cyclamic acid in the form of its sodium or calcium salt is one of the most widely used artificial sweeteners.	C1(NS(O)(=O)=O)CCCCC1	200	http://www.selleckchem.com/products/cyclamic-acid.html	Others
38	S3071	Vanillin	L11	L	11	384-L1700-04	152.15	121-33-5	free base	Others	Vanillin, 4-hydroxy-3-methoxybenzaldehyde, is a food additive.	C(C1C=C(C(=CC=1)O)OC)=O	10	http://www.selleckchem.com/products/vanillin.html	Others
38	S4024	Homatropine Methylbromide	L12	L	12	384-L1700-04	370.28	80-49-9	Methylbromide	AChR	Homatropine Methylbromide is muscarinic AChR antagonist, inhibits endothelial and smooth muscle muscarinic receptors of WKY-E and SHR-E with IC50 of 162.5 nM and 170.3 nM, respectively.	[Br-].[C@]12(CC[C@@]([N+]1(C)C)(C[C@@H](C2)OC(C(C3=CC=CC=C3)O)=O)[H])[H]	74	www.selleckchem.com/products/homatropine-methylbromide.html	Neuronal Signaling
46	S3083	Indacaterol Maleate	L13	L	13	384-L1700-04	508.56	753498-25-8	maleate	Adrenergic Receptor	Indacaterol is an ultra-long-acting β-adrenoceptor agonist with pKi of 7.36.	N1(C(C=CC2C(=CC=C(C1=2)O)[C@H](CNC3CC4C=C(C(=CC(C3)=4)CC)CC)O)=O).C(/C(=O)O)=C\C(=O)O	200	http://www.selleckchem.com/products/indacaterol-maleate.html	Neuronal Signaling
46	S4038	Dibucaine HCl	L14	L	14	384-L1700-04	379.92	61-12-1	free base	Sodium Channel	Dibucaine HCl is a local anesthetics.	C12(=C(C=C(N=C1C=CC=C2)OCCCC)C(NCCN(CC)CC)=O).Cl	200	http://www.selleckchem.com/products/dibucaine-cinchocaine-hcl.html	Transmembrane Transporters
54	S3117	Oxybutynin chloride	L15	L	15	384-L1700-04	393.95	1508-65-2	chloride	AChR	Oxybutynin is an anticholinergic medication used to relieve urinary and bladder difficulties.	C1(=CC=CC=C1C(C2CCCCC2)(C(OCC#CCN(CC)CC)=O)O).Cl	200	http://www.selleckchem.com/products/oxybutynin-chloride.html	Neuronal Signaling
54	S4046	Estradiol Cypionate	L16	L	16	384-L1700-04	396.56	313-06-4	Free Base	Estrogen/progestogen	Estradiol cypionate is the 17 β-cyclopentylpropinate ester of estradiol, which inhibits ET-1 synthesis via estrogen receptor.	C1=C(C=C2C(=C1)[C@]3([C@@](CC2)([C@]4([C@](CC3)([C@@H](CC4)OC(=O)CCC5CCCC5)C)[H])[H])[H])O	79	www.selleckchem.com/products/estradiol-cypionate.html	Endocrinology & Hormones
62	S3139	Methenamine	L17	L	17	384-L1700-04	140.19	100-97-0	free base	Others	Methenamine is an antibiotic used for the treatment of urinary tract infection.	C1N2CN3CN1CN(C2)C3	199	http://www.selleckchem.com/products/methenamine-mandelamine.html	Others
62	S4056	Retapamulin	L18	L	18	384-L1700-04	517.76	224452-66-8	free base	Others	Retapamulin is a topical antibiotic, which binds to both E. coli and S. aureus ribosomes with similar potencies with Kd of 3 nM.	[C@]12(CC[C@@](N1C)(C[C@H](C2)SCC(O[C@@H]3C[C@]([C@H]([C@@H]([C@]45[C@]([C@@]3(C)[C@H](CC4)C)(C(CC5)=O)[H])C)O)(C)C=C)=O)[H])[H]	200	http://www.selleckchem.com/products/retapamulin.html	Others
70	S3154	Butenafine HCl	L19	L	19	384-L1700-04	353.93	101827-46-7	hydrochloride	Others	Butenafine HCl is a synthetic benzylamine antifungal, works by inhibiting the synthesis of sterols by inhibiting squalene epoxidase.	C1(C=CC=C2C=CC=CC=12)CN(C)CC3(C=CC(=CC=3)C(C)(C)C).Cl	197	http://www.selleckchem.com/products/butenafine-hydrochloride.html	Others
70	S4068	Tinidazole	L20	L	20	384-L1700-04	247.27	19387-91-8	free base	Others	Tinidazole is an anti-parasitic drug.	C1N=C(N(C=1[N+](=O)[O-])CCS(CC)(=O)=O)C	198	http://www.selleckchem.com/products/tinidazole.html	Others
78	S3172	Anagrelide HCl	L21	L	21	384-L1700-04	292.55	58579-51-4	hydrochloride	PDE	Anagrelide is a drug used for the treatment of essential thrombocytosis.	C1(=C(C(=C2C(=C1)NC3N(C2)CC(N=3)=O)Cl)Cl).Cl	47	http://www.selleckchem.com/products/anagrelide-hydrochloride.html	Metabolism
78	S4077	Mequinol	L22	L	22	384-L1700-04	124.14	150-76-5	free base	Others	Mequinol (4-Methoxyphenol) is a depigmentation agent.	C1=CC(=CC=C1O)OC	201	http://www.selleckchem.com/products/mequinol.html	Others
7	S2691	BMY 7378	M03	M	03	384-L1700-04	458.42	21102-95-4	dihydrochloride	5-HT Receptor	BMY 7378 is a multi-targeted inhibitor of α2C-adrenoceptor and α1D-adrenoceptor with pKi of 6.54 and 8.2, respectively, and acts as a mixed agonist and antagonist for 5-HT1A receptor with pKi of 8.3.	C1(=CC=C(C(=C1)N2CCN(CC2)CCN3C(CC4(CC3=O)CCCC4)=O)OC).Cl.Cl	200	http://www.selleckchem.com/products/bmy-7378.html	Neuronal Signaling
7	S2822	OC000459	M04	M	04	384-L1700-04	348.37	851723-84-7,950688-14-9(sodiumsalt)	free base	GPR	OC000459 is a potent and selective D prostanoid receptor 2 (DP2) antagonist with IC50 of 13 nM.	C1(=CC=C2C(=C1)C(=C(N2CC(O)=O)C)CC3=CC=C4C(=N3)C=CC=C4)F	11	http://www.selleckchem.com/products/oc000459.html	Endocrinology & Hormones
15	S2700	KX2-391	M05	M	05	384-L1700-04	431.53	897016-82-9	free base	Src	KX2-391 (KX01), the first clinical Src inhibitor (peptidomimetic class) that targets the peptide substrate site of Src, with GI50 of 9-60 nM in cancer cell lines. Phase 1/2.	C1=C(C=CC(=C1)C2=CC=C(N=C2)CC(NCC3=CC=CC=C3)=O)OCCN4CCOCC4	199	http://www.selleckchem.com/products/kx2-391.html	Angiogenesis
15	S2843	BI-D1870	M06	M	06	384-L1700-04	391.42	501437-28-1	free base	S6 Kinase	BI-D1870 is an ATP-competitive inhibitor of S6 ribosome for RSK1/2/3/4 with IC50 of 31 nM/24 nM/18 nM/15 nM, respectively; 10- to 100-fold selectivity for RSK than MST2, GSK-3β, MARK3, CK1 and Aurora B.	C1(=C(C=C(C=C1F)NC2=NC3=C(C=N2)N(C(C(N3CCC(C)C)C)=O)C)F)O	199	http://www.selleckchem.com/products/bi-d1870.html	PI3K/Akt/mTOR
23	S2720	ZM 336372	M07	M	07	384-L1700-04	389.45	208260-29-1	free base	Raf	ZM 336372 is a potent and selective c-Raf inhibitor with IC50 of 70 nM, 10-fold selectivity over B-RAF, no inhibition to PKA/B/C, AMPK, p70S6, etc.	C1(=CC=CC(=C1)C(NC2=CC(=C(C=C2)C)NC(C3=CC=C(C=C3)O)=O)=O)N(C)C	200	http://www.selleckchem.com/products/zm-336372.html	MAPK
23	S2855	MRS 2578	M08	M	08	384-L1700-04	472.67	711019-86-2	free base	P2 Receptor	MRS2578 is a potent P2Y6 receptor antagonist with IC50 of 37 nM, exhibits insignificant activity at P2Y1, P2Y2, P2Y4,and P2Y11 receptors.	C(NC1=CC(N=C=S)=CC=C1)(=S)NCCCCNC(NC2=CC(N=C=S)=CC=C2)=S	88	http://www.selleckchem.com/products/mrs-2578.html	Neuronal Signaling
31	S2731	AZ 3146	M09	M	09	384-L1700-04	452.55	1124329-14-1	free base	Kinesin	AZ3146 is a selective Mps1 inhibitor with IC50 of ~35 nM, contributes to recruitment of CENP-E (kinesin-related motor protein), less potent to FAK, JNK1, JNK2, and Kit.	C1(=CC(=C(C=C1)NC2=NC3=C(C=N2)N(C(N3C4CCCC4)=O)C)OC)OC5CCN(CC5)C	61	http://www.selleckchem.com/products/az-3146.html	Cytoskeletal Signaling
31	S2863	ML130 (Nodinitib-1)	M10	M	10	384-L1700-04	287.34	799264-47-4	free base	NOD1	ML130 is a potent and selective inhibitor of NOD1 with IC50 of 0.56 μM, inhibits NF-κB activation, exhibits 36-fold selectivity over NOD2.	C1=CC=C2C(=C1)N(C(=N2)N)S(=O)(C3=CC=C(C=C3)C)=O	198	http://www.selleckchem.com/products/ml130.html	NF-κB
39	S2747	AMG-458	M11	M	11	384-L1700-04	539.58	913376-83-7	free base	c-Met	AMG 458 is a potent c-Met inhibitor with Ki of 1.2 nM, ~350-fold selectivity for c-Met than VEGFR2 in cells.	N1(N(C(C(=C1C)C(=O)NC2C=CC(=CN=2)OC3C=CN=C4C=C(C=CC=34)OC)=O)C5C=CC=CC=5)CC(C)(C)O	38	http://www.selleckchem.com/products/amg458.html	Protein Tyrosine Kinase
39	S2872	GW5074	M12	M	12	384-L1700-04	520.94	220904-83-6	free base	Raf	GW5074 is a potent and selective c-Raf inhibitor with IC50 of 9 nM, no effect on the activities of JNK1/2/3, MEK1, MKK6/7, CDK1/2, c-Src, p38 MAP, VEGFR2 or c-Fms is noted.	C1=C2C(=CC=C1I)NC(C/2=C/C3=CC(=C(C(=C3)Br)O)Br)=O	199	http://www.selleckchem.com/products/gw5074.html	MAPK
47	S2759	CUDC-907	M13	M	13	384-L1700-04	508.55	1339928-25-4	free base	PI3K,HDAC	CUDC-907 is a dual PI3K and HDAC inhibitor for PI3Kα and HDAC1/2/3/10 with IC50 of 19 nM and 1.7 nM/5 nM/1.8 nM/2.8 nM, respectively. Phase 1.	C1=NC(=NC=C1C(NO)=O)N(C)CC2=CC3=C(S2)C(=NC(=N3)C4=CC=C(N=C4)OC)N5CCOCC5	200	http://www.selleckchem.com/products/cudc-907.html	Cytoskeletal Signaling
47	S2886	PJ34	M14	M	14	384-L1700-04	295.34	344458-19-1	hydrochloride	PARP	PJ-34 is a PARP inhibitor with EC50 of 20 nM and is equally potent to PARP1/2.	C12C3=C(C(NC=1C=CC(=C2)NC(CN(C)C)=O)=O)C=CC=C3	94	http://www.selleckchem.com/products/pj34.html	DNA Damage
55	S2772	Dalcetrapib (JTT-705, RO4607381)	M15	M	15	384-L1700-04	389.59	211513-37-0	free base	CETP	Dalcetrapib (JTT-705) is a rhCETP inhibitor with IC50 of 0.2 μM that increases the plasma HDL cholesterol. Phase 3.	C1=CC=CC(=C1NC(C2(CCCCC2)CC(CC)CC)=O)SC(C(C)C)=O	200	http://www.selleckchem.com/products/dalcetrapib-jtt-705.html	Metabolism
55	S2900	Cobicistat (GS-9350)	M16	M	16	384-L1700-04	776.02	1004316-88-4	free base	P450 (e.g. CYP17)	Cobicistat (GS-9350) is a potent and selective inhibitor of CYP3A with IC50 of 30-285 nM.	C1(CN(C(N[C@H](C(N[C@H](CC[C@@H](NC(OCC2=CN=CS2)=O)CC3=CC=CC=C3)CC4=CC=CC=C4)=O)CCN5CCOCC5)=O)C)=CSC(=N1)C(C)C	10	http://www.selleckchem.com/products/cobicistat-gs-9350.html	Metabolism
63	S2780	I-BET151 (GSK1210151A)	M17	M	17	384-L1700-04	415.44	1300031-49-5	free base	Epigenetic Reader Domain	I-BET151 (GSK1210151A) is a novel selective BET inhibitor for BRD2, BRD3 and BRD4 with IC50 of 0.5 μM, 0.25 μM, and 0.79 μM, respectively.	C1(=C(C=C2C(=C1)C3=C(C=N2)NC(N3[C@H](C)C4=CC=CC=N4)=O)C5=C(ON=C5C)C)OC	199	http://www.selleckchem.com/products/i-bet151-gsk1210151a.html	Epigenetics
63	S2910	Tempol	M18	M	18	384-L1700-04	172.24	2226-96-2	free base	Others	TEMPOL is a superoxide scavenger that displays neuroprotective, anti-inflammatory and analgesic effects.	C1(N(C(CC(C1)O)(C)C)[O])(C)C	197	http://www.selleckchem.com/products/tempol-4-hydroxy-tempo.html	Others
71	S2790	Istradefylline	M19	M	19	384-L1700-04	384.43	155270-99-8	free base	Others	Istradefylline is a selective adenosine A2A receptor (A2AR) antagonist with Ki of 2.2 nM.	N1(C(=NC2N(C(N(C(C1=2)=O)CC)=O)CC)/C=C/C3C=C(C(=CC=3)OC)OC)C	15	http://www.selleckchem.com/products/istradefylline-kw-6002.html	Others
71	S2919	IOX2	M20	M	20	384-L1700-04	352.34	931398-72-0	free base	HIF	IOX2 is a potent inhibitor of HIF-1α prolyl hydroxylase-2 (PHD2) with IC50 of 21 nM, >100-fold selectivity over JMJD2A, JMJD2C, JMJD2E, JMJD3, or the 2OG oxygenase FIH.	C(CNC(=O)C1C(N(C2C=CC=CC(C=1O)=2)CC3C=CC=CC=3)=O)(=O)O	19	http://www.selleckchem.com/products/iox2.html	Angiogenesis
79	S2803	Galeterone	M21	M	21	384-L1700-04	388.55	851983-85-2	free base	P450 (e.g. CYP17),Androgen Receptor	Galeterone is a selective CYP17 inhibitor and androgen receptor (AR) antagonist with IC50 of 300 nM and 384 nM, respectively, and is a potent inhibitor of human prostate tumor growth. Phase 2.	[C@]12(C(C3C(CC1)[C@@]4(C(=CC3)C[C@H](CC4)O)C)CC=C2N5C6=C(N=C5)C=CC=C6)C	61	http://www.selleckchem.com/products/galeterone-tok-001.html	Endocrinology & Hormones
79	S2929	Pifithrin-α (PFTα)	M22	M	22	384-L1700-04	367.3	63208-82-2	HBr	p53,Autophagy	Pifithrin-α is an inhibitor of p53, inhibiting p53-dependent transactivation of p53-responsive genes.	C1(CCC2=C(C1)N(C(S2)=N)CC(C3=CC=C(C=C3)C)=O).Br	182	http://www.selleckchem.com/products/pifithrin-alpha.html	Apoptosis
7	S3023	Bufexamac	N03	N	03	384-L1700-04	223.27	2438-72-4	free base	COX	Bufexamac is a COX inhibitor for IFN-α release with EC50 of 8.9 μM.	C1(C=CC(=CC=1)OCCCC)CC(=O)NO	201	http://www.selleckchem.com/products/bufexamac.html	Neuronal Signaling
7	S3199	Reboxetine mesylate	N04	N	04	384-L1700-04	409.5	98769-84-7	mesylate	Others	Reboxetine is a norepinephrine reuptake inhibitor with Ki of 8.2 nM.	C1(=CC(=C(C=C1)O[C@H](C2=CC=CC=C2)[C@@]3(OCCNC3)[H])OCC).CS(=O)(O)=O	200	http://www.selleckchem.com/products/reboxetine-mesylate.html	Others
15	S3035	Daunorubicin HCl	N05	N	05	384-L1700-04	563.98	23541-50-6	hydrochloride	Telomerase	Daunorubicin HCl inhibits both DNA and RNA synthesis and inhibits DNA synthesis with Ki of 0.02 μM.	C1(=CC=C2C(=C1OC)C(C3=C(C2=O)C(=C4C(=C3O)[C@@H](C[C@](C4)(O)C(C)=O)O[C@]5(C[C@@H]([C@@H]([C@@H](O5)C)O)N)[H])O)=O).Cl	200	http://www.selleckchem.com/products/daunorubicin-hcl-daunomycin-hcl.html	DNA Damage
15	S3600	Schisandrin B (Sch B)	N06	N	06	384-L1700-04	400.46	61281-37-6	free base	Others	Schisandrin B is the most abundant dibenzocyclooctadiene lignan present in the traditional Chinese medicinal herb Schisandra chinensis (Turcz.) Baill.	C12C3=C(C=C(C(=C3OC)OC)OC)C[C@@H]([C@H](CC=1C=C4C(=C2OC)OCO4)C)C	10	http://www.selleckchem.com/products/schisandrin-b.html	Others
23	S3047	Otilonium Bromide	N07	N	07	384-L1700-04	563.57	26095-59-0	free base	AChR	Otilonium bromide is an antimuscarinic.	C(COC(C1C=CC(=CC=1)NC(C2C(=CC=CC=2)OCCCCCCCC)=O)=O)[N+](C)(CC)CC.[Br-]	200	http://www.selleckchem.com/products/otilonium-bromide.html	Neuronal Signaling
23	S4005	Doxycycline HCl	N08	N	08	384-L1700-04	480.9	10592-13-9	hydrochloride	MMP,Others	Doxycycline HCL is a tetracycline antibiotic that commonly used to treat a variety of infections and MMP inhibitor.	Cl.C1=CC(=C2C(=C1)[C@H]([C@@]3(C(C2=O)=C([C@]4([C@@]([C@@H]3O)([C@H](C(=C(C4=O)C(N)=O)O)N(C)C)[H])O)O)[H])C)O	10	http://www.selleckchem.com/products/doxycycline-hcl.html	Others
31	S3061	Epinephrine HCl	N09	N	09	384-L1700-04	219.67	55-31-2	hydrochloride	Adrenergic Receptor	Epinephrine HCl is a hormone and a neurotransmitter.	C1(C(=CC(=CC=1)[C@H](CNC)O)O)O.Cl	200	http://www.selleckchem.com/products/epinephrine-hcl-adrenaline.html	Neuronal Signaling
31	S4016	Ouabain	N10	N	10	384-L1700-04	728.77	630-60-4	free base	Sodium Channel	Ouabain is a selective Na+/K+, -ATPase inhibitor, binds to α2 /α3 subunit with Ki of 41 nM/15 nM.	[C@]12([C@]3([H])[C@]([H])([C@@]4([C@](C[C@H]3O)([C@H](C5COC(C=5)=O)CC4)C)O)CC[C@]1(O)C[C@H](O[C@H]6[C@@H](O)[C@@H]([C@H]([C@H](O6)C)O)O)C[C@@H]2O)CO.O.O.O.O.O.O.O.O	200	http://www.selleckchem.com/products/ouabain.html	Transmembrane Transporters
39	S3073	Caspofungin Acetate	N11	N	11	384-L1700-04	1213.42	179463-17-3	acetate	Others	Caspofungin acetate is a lipopeptide antifungal drug.	[C@@H]1(CN2[C@@](C1)(C(N[C@](C(N[C@@](C(N3[C@](C(N[C@@H]([C@@H](C[C@@H](C(N[C@](C2=O)([C@@H](C)O)[H])=O)NC(CCCCCCCC[C@@H](C[C@@H](CC)C)C)=O)O)NCCN)=O)([C@@H](O)CC3)[H])=O)([C@H](CCN)O)[H])=O)([C@H](O)[C@@H](O)C4=CC=C(C=C4)O)[H])=O)[H])O.CC(=O)O.CC(=O)O	200	http://www.selleckchem.com/products/caspofungin-acetate.html	Others
39	S4025	Homatropine Bromide	N12	N	12	384-L1700-04	356.25	51-56-9	bromide	AChR	Homatropine Bromide is muscarinic AChR antagonist, inhibits endothelial and smooth muscle muscarinic receptors of WKY-E and SHR-E with IC50 of 162.5 nM and 170.3 nM, respectively.	[C@@H]1(C[C@@]2(N([C@@](C1)(CC2)[H])C)[H])OC(C(C3C=CC=CC=3)O)=O.Br	199	http://www.selleckchem.com/products/homatropine-bromide.html	Neuronal Signaling
47	S3100	2-Thiouracil	N13	N	13	384-L1700-04	128.15	141-90-2	free base	Others	2-Thiouracil is a thiolated uracil derivative that is a known antihyperthyroid agent.	N1C(=S)NC(=O)C=C1	202	http://www.selleckchem.com/products/2-thiouracil.html	Others
47	S4039	Methazolamide	N14	N	14	384-L1700-04	236.27	554-57-4	free base	Carbonic Anhydrase	Methazolamide is a carbonic anhydrase inhibitor with Ki of 50 nM, 14 nM and 36 nM for hCA I, hCA II and bCA IV isoforms, respectively.	C1(/SC(S(N)(=O)=O)=NN1C)=N/C(C)=O	198	http://www.selleckchem.com/products/methazolamide.html	Metabolism
55	S3121	Ornidazole	N15	N	15	384-L1700-04	219.63	16773-42-5	free base	Others	Ornidazole is a 5-nitroimidazole derivative with antiprotozoal and antibacterial properties against anaerobic bacteria.	C1=C(N(C(=N1)C)CC(CCl)O)[N+](=O)[O-]	200	http://www.selleckchem.com/products/ornidazole.html	Others
55	S4047	Bisacodyl	N16	N	16	384-L1700-04	361.39	603-50-9	free base	Others	Bisacodyl (INN) is a stimulant laxative drug that works directly on the colon to produce a bowel movement.	C1(=CC=C(C=C1)OC(=O)C)C(C2=CC=CC=N2)C3=CC=C(C=C3)OC(=O)C	199	http://www.selleckchem.com/products/bisacodyl.html	Others
63	S3140	Milnacipran HCl	N17	N	17	384-L1700-04	282.81	101152-94-7	hydrochloride	Others	Milnacipran inhibits both norepinephrine transporter (NET) and norepinephrine transporter (SERT) with IC50 of 77 nM and 420 nM, respectively.	[C@H]1([C@@](C1)(C(N(CC)CC)=O)C2=CC=CC=C2)CN.Cl	201	http://www.selleckchem.com/products/milnacipran-hydrochloride.html	Others
63	S4057	Methyclothiazide	N18	N	18	384-L1700-04	360.24	135-07-9	free base	Others	Methyclothiazide is a substituted benzothiadiazide, used to treat high blood pressure and fluid retention caused by various conditions including heart disease.	C1(=C(C=C2C(=C1)S(N(C(N2)CCl)C)(=O)=O)Cl)S(=O)(=O)N	199	http://www.selleckchem.com/products/methyclothiazide.html	Others
71	S3155	Mepivacaine HCl	N19	N	19	384-L1700-04	282.81	1722-62-9	hydrochloride	Others	Mepivacaine is a tertiary amine used as a local anesthetic.	N1(C(CCCC1)C(=O)NC2C(=CC=CC=2C)C)C.Cl	10	http://www.selleckchem.com/products/mepivacaine-hydrochloride.html	Others
71	S4070	Guanidine HCl	N20	N	20	384-L1700-04	95.53	50-01-1	hydrochloride	Others	Guanidine HCl, the crystalline compound of strong alkalinity formed by the oxidation of guanine, is a normal product of protein metabolism and a protein denaturant.	NC(N)=N.Cl	198	http://www.selleckchem.com/products/guanidine-aminoformamidine-hcl.html	Others
79	S3173	Antipyrine	N21	N	21	384-L1700-04	188.23	60-80-0	free base	Others	Antipyrine is an analgesic and antipyretic agent.	N1(N(C(C=C1C)=O)C2C=CC=CC=2)C	201	http://www.selleckchem.com/products/antipyrine.html	Others
79	S4078	Mefenamic Acid	N22	N	22	384-L1700-04	241.29	61-68-7	free base	COX	Mefenamic acid is a competitive inhibitor of COX-1 and COX-2.	C(C1C(=CC=CC=1)NC2C(=C(C=CC=2)C)C)(=O)O	198	http://www.selleckchem.com/products/mefenamic-acid.html	Neuronal Signaling
8	S2692	TG101209	O03	O	03	384-L1700-04	509.67	936091-14-4	free base	JAK,FLT3,c-RET	TG101209 is a selective JAK2 inhibitor with IC50 of 6 nM, less potent to Flt3 and RET with IC50 of 25 nM and 17 nM, ~30-fold selective for JAK2 than JAK3, sensitive to JAK2V617F and MPLW515L/K mutations.	C1=C(C=C(C=C1)NC2=NC(=NC=C2C)NC3=CC=C(C=C3)N4CCN(CC4)C)S(NC(C)(C)C)(=O)=O	200	http://www.selleckchem.com/products/tg101209.html	JAK/STAT
8	S2824	TPCA-1	O04	O	04	384-L1700-04	279.29	507475-17-4	free base	IκB/IKK	TPCA-1 is an inhibitor of IKK-2 with IC50 of 17.9 nM, inhibits NF-κB pathway, exhibits 22-fold selectivity over IKK-1.	C1(=C(C=C(S1)C2C=CC(=CC=2)F)C(=O)N)NC(=O)N	200	http://www.selleckchem.com/products/tpca-1.html	NF-κB
16	S2703	GSK1838705A	O05	O	05	384-L1700-04	532.57	1116235-97-2	free base	IGF-1R,ALK	GSK1838705A is a potent IGF-1R inhibitor with IC50 of 2.0 nM, modestly potent to IR and ALK with IC50 of 1.6 nM and 0.5 nM, respectively, and little activity to other protein kinases.	N1=C(N=C2C(=C1NC3=CC=CC(=C3C(=O)NC)F)C=CN2)NC4=C(C=C5C(=C4)N(CC5)C(=O)CN(C)C)OC	200	http://www.selleckchem.com/products/gsk1838705a.html	Protein Tyrosine Kinase
16	S2845	Semaxanib (SU5416)	O06	O	06	384-L1700-04	238.28	194413-58-6	free base	VEGFR	Semaxanib (SU5416) is a potent and selective VEGFR(Flk-1/KDR) inhibitor with IC50 of 1.23 μM, 20-fold more selective for VEGFR than PDGFRβ, lack of activity against EGFR, InsR and FGFR. Phase 3.	C1=CC=C2C(=C1)/C(C(N2)=O)=C/C3NC(=CC=3C)C	92	http://www.selleckchem.com/products/semaxanib-su5416.html	Protein Tyrosine Kinase
24	S2721	Nilvadipine	O07	O	07	384-L1700-04	385.37	75530-68-6	free base	Calcium Channel	Nilvadipine is a potent calcium channel blocker with an IC50 of 0.03 nM.	C1(NC(=C(C(C=1C(=O)OC(C)C)C2=CC=CC(=C2)[N+](=O)[O-])C(OC)=O)C#N)C	199	http://www.selleckchem.com/products/nilvadipine-arc029.html	Transmembrane Transporters
24	S2856	SB271046	O08	O	08	384-L1700-04	451.99	209481-20-9	free base	5-HT Receptor	SB271046 is a potent, selective and orally active 5-HT6 receptor antagonist with pKi of 8.9, exhibits 200-fold greater selectivity over other 5-HT receptor subtypes.	C12C(C(=C(S1)S(=O)(=O)NC3C=C(C(=CC=3)OC)N4CCNCC4)C)=CC(=CC=2)Cl	88	http://www.selleckchem.com/products/sb-271046.html	Neuronal Signaling
32	S2735	MK-8776 (SCH 900776)	O09	O	09	384-L1700-04	376.25	891494-63-6	free base	CDK,Chk	SCH 900776 is a selective Chk1 inhibitor with IC50 of 3 nM. It shows 500-fold selectivity against Chk2. Phase 2.	C12N=C(C(=C(N1N=CC=2C3=CN(N=C3)C)N)Br)[C@H]4CNCCC4	10	http://www.selleckchem.com/products/sch-900776.html	Cell Cycle
32	S2864	IMD 0354	O10	O	10	384-L1700-04	383.67	978-62-1	free base	IκB/IKK	IMD-0354 is an IKKβ inhibitor and blocks IκBα phosphorylation in NF-κB pathway.	C1=CC(=CC(=C1O)C(NC2=CC(=CC(=C2)C(F)(F)F)C(F)(F)F)=O)Cl	26	http://www.selleckchem.com/products/imd-0354.html	NF-κB
40	S2748	Anacetrapib (MK-0859)	O11	O	11	384-L1700-04	637.51	875446-37-0	free base	CETP	Anacetrapib (MK0859) is a potent, selective, reversible rhCETP and mutant CETP(C13S) inhibitor with IC50 of 7.9 nM and 11.8 nM, increases HDL-C and decreases LDL-C, does not increase aldosterone or blood pressure. Phase 3.	C1=C(C=C(C(=C1)C2=CC(=C(C=C2OC)F)C(C)C)CN3C(O[C@@H]([C@H]3C)C4=CC(=CC(=C4)C(F)(F)F)C(F)(F)F)=O)C(F)(F)F	199	http://www.selleckchem.com/products/anacetrapib-mk-0859.html	Metabolism
40	S2874	Camostat Mesilate	O12	O	12	384-L1700-04	494.52	59721-29-8	mesilate	Others	Camostat is a trypsin-like protease inhibitor, inhibits airway epithelial sodium channel (ENaC) function with IC50 of 50 nM, less potent to trpsin, prostasin and matriptase.	C1(C(OC2C=CC(=CC=2)CC(OCC(N(C)C)=O)=O)=O)(C=CC(=CC=1)NC(N)=N).S(C)(O)(=O)=O	200	http://www.selleckchem.com/products/camostat-mesilate-foy-305.html	Others
48	S2760	Canagliflozin	O13	O	13	384-L1700-04	444.52	842133-18-0	free base	SGLT	Canagliflozin is a highly potent and selective SGLT2 inhibitor for hSGLT2 with IC50 of 2.2 nM, exhibits 413-fold selectivity over hSGLT1.	[C@H]1([C@H]([C@@H]([C@H]([C@@H](O1)C2=CC(=C(C=C2)C)CC3SC(=CC=3)C4=CC=C(C=C4)F)O)O)O)CO	200	http://www.selleckchem.com/products/canagliflozin.html	GPCR & G Protein
48	S2890	PF-562271	O14	O	14	384-L1700-04	507.49	717907-75-0	free base	FAK	PF-562271 is a potent, ATP-competitive, reversible inhibitor of FAK with IC50 of 1.5 nM, ~10-fold less potent for Pyk2 than FAK and >100-fold selectivity against other protein kinases, except for some CDKs.	C1=NC(=C(C=C1)CNC2=C(C=NC(=N2)NC3=CC=C4C(=C3)CC(N4)=O)C(F)(F)F)N(C)S(=O)(=O)C	199	http://www.selleckchem.com/products/pf-562271.html	Angiogenesis
56	S2773	SB705498	O15	O	15	384-L1700-04	429.23	501951-42-4	free base	TRPV	SB705498 is a TRPV1 antagonist for hTRPV1, antagonizes capsaicin, acid, and heat activation of TRPV1 with IC50 of 3 nM, 0.1 nM and 6 nM, shows a degree of voltage dependence, exhibits >100-fold selectivity for TRPV1 over TRPM8. Phase 2.	N(C(=O)N[C@H]1CN(CC1)C2C=CC(=CN=2)C(F)(F)F)C3C(=CC=CC=3)Br	200	http://www.selleckchem.com/products/sb705498.html	Others
56	S2901	CCG 50014	O16	O	16	384-L1700-04	316.35	883050-24-6	free base	Others	CCG 50014 is a potent and selective inhibitor of RGS4 with IC50 of 30 nM.	C1(=CC=C(C=C1)CN2C(N(SC2=O)C3=CC=C(C=C3)C)=O)F	199	http://www.selleckchem.com/products/ccg-50014.html	Others
64	S2781	RITA (NSC 652287)	O17	O	17	384-L1700-04	292.37	213261-59-7	free base	E3 Ligase ,p53	RITA (NSC 652287) induces both DNA-protein and DNA-DNA cross-links with no detectable DNA single-strand breaks, and also inhibits MDM2-p53 interaction by targeting p53.	O1C(=CC=C1C2=CC=C(S2)CO)C3=CC=C(S3)CO	198	http://www.selleckchem.com/products/rita-nsc-652287.html	Apoptosis
64	S2911	Go 6983	O18	O	18	384-L1700-04	442.51	133053-19-7	free base	PKC	Go 6983 is a pan-PKC inhibitor against for PKCα, PKCβ, PKCγ and PKCδ with IC50 of 7 nM, 7 nM, 6 nM and 10 nM, respectively; less potent to PKCζ and inactive to PKCμ.	C1(=CC=C2C(=C1)C(=CN2CCCN(C)C)C3C(NC(C=3C4C5=C(C=CC=C5)NC=4)=O)=O)OC	133	http://www.selleckchem.com/products/go-6983.html	TGF-beta/Smad
72	S2791	Sotrastaurin	O19	O	19	384-L1700-04	438.48	425637-18-9	free base	PKC	Sotrastaurin is a potent and selective pan-PKC inhibitor, mostly for PKCθ with Ki of 0.22 nM; inactive to PKCζ. Phase 1/2.	N1C(C(=C(C1=O)C2N=C(N=C3C=CC=CC=23)N4CCN(CC4)C)C5=CNC6C=CC=CC5=6)=O	198	http://www.selleckchem.com/products/sotrastaurin-aeb071.html	TGF-beta/Smad
72	S2921	PF-4981517	O20	O	20	384-L1700-04	456.59	1390637-82-7	free base	P450 (e.g. CYP17)	PF-4981517 is a potent and selective inhibitor of CYP3A4 (P450) with IC50 of 0.03 μM, exhibits >500-fold selectivity over CYP3A5 and CYP3A7.	C1(C2C3C(=NC=NC=3N4C[C@@H](N5CCCCC5)CC4)N(N=2)C)=C(N(C)N=C1)C6=CC=C(C=C6)C	199	http://www.selleckchem.com/products/pf-4981517.html	Metabolism
80	S2804	Sirtinol	O21	O	21	384-L1700-04	394.47	410536-97-9	free base	Sirtuin	Sirtinol is a specific SIRT1 and SIRT2 inhibitor with IC50 of 131 μM and 38 μM, respectively.	C(C1C(=CC=CC=1)/N=C/C2C(=CC=C3C=CC=CC=23)O)(=O)NC(C)C4C=CC=CC=4	58	http://www.selleckchem.com/products/sirtinol.html	Epigenetics
80	S2930	Pifithrin-μ	O22	O	22	384-L1700-04	181.21	64984-31-2	free base	p53	Pifithrin-μ is a specific p53 inhibitor by reducing its affinity to Bcl-xL and Bcl-2, and also inhibits HSP70 function and autophagy.	C1=CC=CC(=C1)C#CS(N)(=O)=O	198	http://www.selleckchem.com/products/pifithrin-u.html	Apoptosis
8	S3024	Lamotrigine	P03	P	03	384-L1700-04	256.09	84057-84-1	free base	Sodium Channel,5-HT Receptor	Lamotrigine is a novel anticonvulsant drug for inhibition of 5-HT with IC50 of 240 μM and 474 μM in human platelets and rat brain synaptosomes, and also is a sodium channel blocker.	N1=NC(=NC(=C1C2C(=C(C=CC=2)Cl)Cl)N)N	39	http://www.selleckchem.com/products/lamotrigine.html	Transmembrane Transporters
8	S3200	Triflusal	P04	P	04	384-L1700-04	248.16	322-79-2	free base	COX	Triflusal irreversibly inhibits the production of thromboxane-B2 in platelets by acetylating cycloxygenase-1.	C(C1C(=CC(=CC=1)C(F)(F)F)OC(=O)C)(=O)O	201	http://www.selleckchem.com/products/triflusal.html	Neuronal Signaling
16	S3036	Pravastatin sodium	P05	P	05	384-L1700-04	446.51	81131-70-6	free base	HMG-CoA Reductase	Pravastatin sodium is an HMG-CoA reductase inhibitor against sterol synthesis with IC50 of 5.6 μM.	C1([C@@H](C=C2[C@]([C@@H]1OC([C@@H](C)CC)=O)([C@@H]([C@H](C=C2)C)CC[C@H](C[C@H](CC(=O)[O-])O)O)[H])O).[Na+]	199	http://www.selleckchem.com/products/pravastatin-pravachol.html	Metabolism
16	S3603	Betulinic acid	P06	P	06	384-L1700-04	456.7	472-15-1	free base	Topoisomerase	Betulinic acid, a pentacyclic triterpenoid from Syzigium claviflorum, is a inhibitor of HIV-1 with EC50 of 1.4 &mu; M.	[C@@]12([H])[C@@](C(O)=O)(CC[C@@]3([C@@]1(CC[C@]4([C@]3(CC[C@@]5([C@@]4(CC[C@@H](C5(C)C)O)C)[H])C)[H])[H])C)CC[C@H]2C(=C)C	10	http://www.selleckchem.com/products/betulinic-acid.html	DNA Damage
24	S3048	Solifenacin succinate	P07	P	07	384-L1700-04	480.55	242478-38-2	succinate	AChR	Solifenacin succinate is a urinary antispasmodic of the antimuscarinic class.	[C@H]1(N(CCC2C=CC=CC1=2)C(=O)O[C@]3(CN4CCC3CC4)[H])C5(C=CC=CC=5).C(CCC(=O)O)(=O)O	10	http://www.selleckchem.com/products/solifenacin-succinate.html	Neuronal Signaling
24	S4007	Pentamidine	P08	P	08	384-L1700-04	413.34	50357-45-4	hydrochloride	Others	Pentamidine is an inhibitor of <i>PRL Phosphatases</i> and also inhibits synthesis of DNA, RNA and protein.	C1(C=CC(=CC=1)OCCCCCOC2C=CC(=CC=2)C(N)=N)C(N)=N.Cl.Cl	287	http://www.selleckchem.com/products/pentamidine.html	Others
32	S3062	Diclofenac Potassium	P09	P	09	384-L1700-04	334.24	15307-81-0	potassium	Others	Diclofenac potassium is a nonsteroidal anti-inflammatory drug taken to reduce inflammation and as an analgesic reducing pain in certain conditions.	C1(=CC=C(C(=C1)CC(=O)[O-])NC2=C(C=CC=C2Cl)Cl).[K+]	206	http://www.selleckchem.com/products/diclofenac-potassium.html	Others
32	S4017	Allylthiourea	P10	P	10	384-L1700-04	116.18	109-57-9	free base	Others	Allylthiourea is a metabolic inhibitor that selective inhibits ammonia oxidation.	N(C(N)=S)CC=C	197	http://www.selleckchem.com/products/allylthiourea.html	Others
40	S3075	Dexmedetomidine	P11	P	11	384-L1700-04	200.28	113775-47-6	free base	Adrenergic Receptor	Dexmedetomidine is a sedative medication used by intensive care units and anesthetists.	C1=C(C(=C(C=C1)C)C)[C@@H](C2NC=NC=2)C	199	http://www.selleckchem.com/products/dexmedetomidine.html	Neuronal Signaling
40	S4026	Hydroxyzine 2HCl	P12	P	12	384-L1700-04	447.83	2192-20-3	hydrochloride	Histamine Receptor	Hydroxyzine is a histamine H1-receptor antagonist, inhibits binding of [3H]pyrilamine/[3H]desloratadine to human histamine H1 receptor with IC50 of 10 nM/19 nM.	C(N1CCN(CC1)CCOCCO)(C2=CC=C(C=C2)Cl)C3(C=CC=CC=3).Cl.Cl	10	http://www.selleckchem.com/products/hydroxyzine-2hcl.html	Neuronal Signaling
48	S3104	Moguisteine	P13	P	13	384-L1700-04	339.41	119637-67-1	free base	Others	Moguisteine is a novel peripheral non-narcotic antitussive drug.	C1=C(C(=CC=C1)OC)OCC2N(CCS2)C(=O)CC(OCC)=O	200	http://www.selleckchem.com/products/moguisteine.html	Others
48	S4040	Norethindrone	P14	P	14	384-L1700-04	298.42	68-22-4	free base	Others	Norethindrone is a synthetic progestin, which mimic the actions of the endogenous ovarian hormone progesterone.	[C@@]12([C@@]([C@@](C#C)(O)CC1)(CC[C@@]3([C@]2(CCC4[C@@]3(CCC(C=4)=O)[H])[H])[H])C)[H]	201	http://www.selleckchem.com/products/norethindrone-norethisterone.html	Others
56	S3129	Trimethoprim	P15	P	15	384-L1700-04	290.32	738-70-5	free base	Others	Trimethoprim is a bacteriostatic antibiotic mainly used in the prophylaxis and treatment of urinary tract infections.	C1(N=C(C(=CN=1)CC2C=C(C(=C(C=2)OC)OC)OC)N)N	199	http://www.selleckchem.com/products/trimethoprim.html	Others
56	S4048	Carbimazole	P16	P	16	384-L1700-04	186.23	22232-54-8	free base	Others	Carbimazole is an imidazole antithyroid agent.	C1N(C(N(C=1)C)=S)C(=O)OCC	204	http://www.selleckchem.com/products/carbimazole.html	Others
64	S3144	Darifenacin HBr	P17	P	17	384-L1700-04	507.46	133099-07-7	HBr	AChR	Darifenacin is a selective M3 muscarinic receptor antagonist with pKi of 8.9.	C1(=CC=C2C(=C1)CCO2)CCN3(CC[C@H](C3)C(C(=O)N)(C4=CC=CC=C4)C5=CC=CC=C5).Br	230	http://www.selleckchem.com/products/darifenacin-hydrobromide.html	Neuronal Signaling
64	S4058	Ropivacaine HCl	P18	P	18	384-L1700-04	310.86	132112-35-7	hydrochloride	Others	Ropivacaine HCl is an anaesthetic agent and blocks impulse conduction in nerve fibres through inhibiting sodium ion influx reversibly.	C1(CC[C@H](N(C1)CCC)C(=O)NC2=C(C=CC=C2C)C).Cl	199	http://www.selleckchem.com/products/ropivacaine-hcl.html	Others
72	S3160	Ethynodiol diacetate	P19	P	19	384-L1700-04	384.51	297-76-7	free base	Estrogen/progestogen Receptor	Ethynodiol diacetate is one of the first synthetic progestogens used in contraceptive pills.	C1[C@@H](C=C2[C@](C1)([C@]3([C@@](CC2)([C@]4([C@](CC3)([C@](CC4)(C#C)OC(=O)C)C)[H])[H])[H])[H])OC(=O)C	200	http://www.selleckchem.com/products/ethynodiol-diacetate.html	Endocrinology & Hormones
72	S4071	Griseofulvin	P20	P	20	384-L1700-04	352.77	126-07-8	free base	Microtubule Associated	Griseofulvin, a production from some strains of the mold Penicillium griseofulvumam, is able to inhibit cell mitosis by interfering with microtubule function.	C1=C(C(=C2C(=C1OC)C(=O)[C@]3([C@@H](CC(C=C3OC)=O)C)O2)Cl)OC	141	http://www.selleckchem.com/products/griseofulvin.html	Cytoskeletal Signaling
80	S3175	Atomoxetine HCl	P21	P	21	384-L1700-04	291.82	82248-59-7	hydrochloride	5-HT Receptor	Atomoxetine is a selective norepinephrine (NE) transporter inhibitor with Ki of 5 nM, with 15- and 290-fold lower affinity for human 5-HT and DA transporters.Phase 4.	C(C[C@H](C1C=CC=CC=1)OC2C(=CC=CC=2)C)NC.Cl	198	http://www.selleckchem.com/products/atomoxetine-hydrochloride.html	Neuronal Signaling
80	S4079	Ticagrelor	P22	P	22	384-L1700-04	522.57	274693-27-5	free base	P2 Receptor	Ticagrelor is the first reversibly binding oral P2Y12 receptor antagonist, also inhibits CYP2C9 and 4-hydroxylation with IC50 of 10.5 μM and 8.2 μM respectively.	N1(C2=C(C(N[C@H]3[C@@H](C4=CC(F)=C(C=C4)F)C3)=NC(=N2)SCCC)N=N1)[C@H]5[C@@H]([C@@H](O)[C@H](C5)OCCO)O	200	http://www.selleckchem.com/products/ticagrelor.html	Neuronal Signaling
1	S4090	Fenspiride HCl	A03	A	03	384-L1700-05	296.79	5053-08-7	hydrochloride	Others	Fenspiride is a bronchodilator with anti-inflammatory properties, inhibiting phosphodiesterase 4 and phosphodiesterase 3 activities with logIC50 values of 4.16 and 3.44, respectively, in human isolated bronchi.	C1(=CC=CC=C1CCN2CCC3(CC2)CNC(O3)=O).Cl	30	http://www.selleckchem.com/products/Fenspiride-hcl.html	Others
1	S4207	Clofibric Acid	A04	A	04	384-L1700-05	214.65	882-09-7	free base	Others	Clofibric acid is a PPARα agonist and hypolipidemic agent.	C1=C(C=CC(=C1)OC(C(=O)O)(C)C)Cl	200	http://www.selleckchem.com/products/clofibric-acid.html	Others
9	S4100	Esmolol HCl	A05	A	05	384-L1700-05	331.83	81161-17-3	hydrochloride	Others	Esmolol is a cardioselective b-blocker, used to control rapid heartbeats or abnormal heart rhythms.	C1(=C(C=CC(=C1)OCC(CNC(C)C)O)CCC(OC)=O).Cl	198	http://www.selleckchem.com/products/esmolol-hcl.html	Others
9	S4217	Liothyronine Sodium	A06	A	06	384-L1700-05	672.96	55-06-1	free base	Others	Liothyronine Sodium is the most potent form of thyroid hormone acting on the body to increase the basal metabolic rate, affect protein synthesis.	C1(OC2C=C(C(=CC=2)O)I)(=C(C=C(C=C1I)C[C@@H](C(=O)[O-])N)I).[Na+]	148	http://www.selleckchem.com/products/liothyronine-sodium.html	Others
17	S4110	Estradiol Benzoate	A07	A	07	384-L1700-05	376.49	50-50-0	Free Base	Others	Estradiol benzoate is an estradiol analog which binds to the human, murine and chicken ERα with IC50 of 22-28 nM.	C1=C(C=C2C(=C1)[C@]3([C@@](CC2)([C@]4([C@](CC3)([C@@H](CC4)O)C)[H])[H])[H])OC(C5=CC=CC=C5)=O	75	www.selleckchem.com/products/estradiol-benzoate.html	Others
17	S4227	Fidaxomicin	A08	A	08	384-L1700-05	1058.04	873857-62-6	free base	Others	Fidaxomicin is a narrow spectrum macrocyclic antibiotic that inhibits RNA polymerase sigma subunit.	[C@@H]1(/C=C(\[C@H](C/C=C/C=C(/C(O[C@](C/C=C(/C=C(/[C@H]1O[C@@]2(OC([C@H]([C@@H]([C@H]2O)O)OC(C(C)C)=O)(C)C)[H])C)C)([C@@H](C)O)[H])=O)CO[C@H]3[C@H]([C@H]([C@@H]([C@H](O3)C)OC(=O)C4=C(C(=C(C(=C4O)Cl)O)Cl)CC)O)OC)O)C)CC	94	http://www.selleckchem.com/products/fidaxomicin.html	Others
25	S4120	Sulconazole Nitrate	A09	A	09	384-L1700-05	460.76	61318-91-0	nitrate	Others	Sulconazole Nitrate is an imidazole derivative with broad-spectrum antifungal activity.	C1(=NC=CN1CC(C2C(=CC(=CC=2)Cl)Cl)SCC3C=CC(=CC=3)Cl).[N+](O)(=O)[O-]	199	https://www.selleckchem.com/products/sulconazole-nitrate.html	Others
25	S4237	Primaquine Diphosphate	A10	A	10	384-L1700-05	455.34	63-45-6	phosphate	Others	Primaquine Diphosphate is a transmission-blocking anti-malarial clinically available, displaying a marked activity against gametocytes of all species of human malaria.	C1(=CC(=C2C(=C1)C=CC=N2)NC(CCCN)C)OC.OP(O)(=O)O.OP(O)(=O)O	199	http://www.selleckchem.com/products/primaquine-diphosphate.html	Others
33	S4135	Clorprenaline HCl	A11	A	11	384-L1700-05	250.16	6933-90-0	hydrochloride	Others	Clorprenaline HCl is a β2-receptor agonist, it has a significant expansion of the bronchial effect.	C1(=CC=C(C(=C1)Cl)C(CNC(C)C)O).Cl	199	http://www.selleckchem.com/products/clorprenaline-hcl.html	Others
33	S4247	Prucalopride Succinat	A12	A	12	384-L1700-05	485.96	179474-85-2	succinat	Others	Prucalopride is a selective, high affinity 5-HT4 receptor agonist, inhibiting human 5-HT(4a) and 5-HT(4b) receptor with Ki value of 2.5 nM and 8 nM, respectively.	C(CCC(=O)O)(=O)O.O1CCC2C1=C(C=C(C=2N)Cl)C(=O)NC3CCN(CC3)CCCOC	199	http://www.selleckchem.com/products/prucalopride-succinat.html	Others
41	S4148	Ampicillin Trihydrate	A13	A	13	384-L1700-05	403.45	7177-48-2	free base	Others	Ampicillin Trihydrate is a β-lactam antibiotic, which inhibits bacterial cell-wall synthesis (peptidoglycan cross-linking) by inactivating transpeptidases on the inner surface of the bacterial cell membrane.	C1(=CC=C(C=C1)[C@H](C(N[C@@H]2C(N3[C@]2(SC([C@@H]3C(O)=O)(C)C)[H])=O)=O)N).O.O.O	200	http://www.selleckchem.com/products/ampicillin-trihydrate.html	Others
41	S4256	Buspirone HCl	A14	A	14	384-L1700-05	421.96	33386-08-2	hydrochloride	Others		C1(=CC=NC(=N1)N2CCN(CC2)CCCCN3C(CC4(CC3=O)CCCC4)=O).Cl	199	http://www.selleckchem.com/products/buspirone-hcl.html	Others
49	S4162	Benzethonium Chloride	A15	A	15	384-L1700-05	448.08	121-54-0	chloride	Others	Benzethonium chloride is a potent inhibitor of nAChRs, it inhibits α4β2 nAChRs and α7 nAChRs with IC50 of 49 nM and 122 nM, respectively.	C1(=C(C=CC(=C1)OCCOCC[N+](CC2=CC=CC=C2)(C)C)C(CC(C)(C)C)(C)C).[Cl-]	200	http://www.selleckchem.com/products/benzethonium-chloride.html	Others
49	S4265	Nicaraven	A16	A	16	384-L1700-05	284.31	79455-30-4	free base	Others		C1(C(NCC(NC(C2C=CC=NC=2)=O)C)=O)C=CC=NC=1	200	http://www.selleckchem.com/products/nicaraven.html	Others
57	S4171	Choline Chloride	A17	A	17	384-L1700-05	139.62	67-48-1	chloride	Others	Choline chloride is a quaternary ammonium salt used as an additive for animal feed.	C([N+](C)(C)C)CO.[Cl-]	200	http://www.selleckchem.com/products/choline-chloride.html	Others
57	S4276	Etizolam	A18	A	18	384-L1700-05	342.85	40054-69-1	Free Base	Others	Etizolam is a specific platelet-activating factor (PAF) antagonist with anti-anxiety activity. _x000D_	C12=C(C(=NCC3N1C(=NN=3)C)C4=CC=CC=C4Cl)C=C(S2)CC	26	www.selleckchem.com/products/etizolam.html	Others
65	S4181	Nicardipine HCl	A19	A	19	384-L1700-05	515.99	54527-84-3	hydrochloride	Others	Nicardipine is a dihydropyridine calcium-channel blocking agent used for the treatment of vascular disorders.	C1(=C(NC(=C(C1C2=CC(=CC=C2)[N+](=O)[O-])C(OCCN(CC3=CC=CC=C3)C)=O)C)C)C(OC)=O.Cl	193	http://www.selleckchem.com/products/nicardipine-hcl.html	Others
65	S4285	Ospemifene	A20	A	20	384-L1700-05	378.89	128607-22-7	Free Base	Estrogen/progestogen	Ospemifene is a non-hormonal selective estrogen receptor modulator (SERM), used for the treatment of dyspareunia. _x000D_	C1=C(C=CC(=C1)/C(=C(/CCCl)C2=CC=CC=C2)C3=CC=CC=C3)OCCO	75	www.selleckchem.com/products/ospemifene.html	Endocrinology & Hormones
73	S4190	Cinchophen	A21	A	21	384-L1700-05	249.26	132-60-5	free base	Others	Cinchophen is an analgesic drug that is frequently used to treat gout.	N1C(=CC(=C2C=CC=CC=12)C(=O)O)C3C=CC=CC=3	200	http://www.selleckchem.com/products/cinchophen.html	Others
73	S4294	Procainamide HCl	A22	A	22	384-L1700-05	271.79	614-39-1	Salt	Sodium Channel	Procainamide HCl is a sodium channel blocker, and also a DNA methyltransferase inhibitor, used in the treatment of cardiac arrhythmias._x000D_	C1(=C(C=CC(=C1)C(NCCN(CC)CC)=O)N).Cl	54	www.selleckchem.com/products/procainamide-hcl.html	Transmembrane Transporters
1	S5003	Tacrolimus (FK506)	B03	B	03	384-L1700-05	804.02	104987-11-3	free base	Others	FK-506 is a 23-membered macrolide lactone, it reduces peptidyl-prolyl isomerase activity by binding to the immunophilin FKBP12 (FK506 binding protein) creating a new complex.	[C@H]1(C[C@@H](CC[C@@H]1O)/C=C(/[C@@H]2[C@@H]([C@@H](O)CC(=O)[C@H](CC=C)/C=C(/C[C@@H](C[C@@H]([C@H]3[C@H](C[C@H]([C@](C(C(N4[C@](C(O2)=O)(CCCC4)[H])=O)=O)(O3)O)C)OC)OC)C)C)C)C)OC	200	http://www.selleckchem.com/products/FK-506-(Tacrolimus).html	Others
1	S7162	Mdivi-1	B04	B	04	384-L1700-05	353.22	338967-87-6	free base	Dynamin	Mdivi-1 is a selective cell-permeable inhibitor of mitochondrial division DRP1 (dynamin-related GTPase) and mitochondrial division Dynamin I (Dnm1) with IC50 of 1-10 μM.	N1=C(N(C(C2C=CC=CC1=2)=O)C3C(=CC(=C(C=3)OC)Cl)Cl)S	201	http://www.selleckchem.com/products/mdivi-1.html	Cytoskeletal Signaling
9	S7015	Birinapant	B05	B	05	384-L1700-05	806.94	1260251-31-7	free base	IAP	Birinapant is a SMAC mimetic antagonist, mostly to cIAP1 with Kd of <1 nM, less potent to XIAP. Phase 1/2.	CN[C@H](C(N[C@@H](CC)C(N1[C@@H](C[C@@H](C1)O)CC2=C(NC3=C2C=CC(=C3)F)C4NC5=C(C=4C[C@@H]6C[C@@H](CN6C([C@@H](NC([C@@H](NC)C)=O)CC)=O)O)C=CC(=C5)F)=O)=O)C	123	http://www.selleckchem.com/products/birinapant-tl32711.html	Apoptosis
9	S7189	I-BET-762	B06	B	06	384-L1700-05	423.9	1260907-17-2	free base	Epigenetic Reader Domain	I-BET-762 is an inhibitor for BET proteins with IC50 of ~35 nM, suppresses the production of proinflammatory proteins by macrophages and blocks acute inflammation, highly selective over other bromodomain-containing proteins.	N12C([C@@H](N=C(C3C1=CC=C(C=3)OC)C4C=CC(=CC=4)Cl)CC(NCC)=O)=NN=C2C	200	http://www.selleckchem.com/products/i-bet-762.html	Epigenetics
17	S7033	GSK2656157	B07	B	07	384-L1700-05	416.45	1337532-29-2	free base	PERK	GSK2656157 is an ATP-competitive and highly selective inhibitor of PERK with IC50 of 0.9 nM, 500-fold greater against a panel of 300 kinases.	N/A	76	http://www.selleckchem.com/products/gsk2656157.html	Apoptosis
17	S7207	Ro 31-8220 Mesylate	B08	B	08	384-L1700-05	553.65	138489-18-6	mesylate	PKC	Ro 31-8220 is a pan-PKC inhibitor with IC50 of 5 nM, 24 nM, 14 nM, 27 nM, and 24 nM for PKC-α, PKC-βI, PKC-βII, PKC-γ, and PKC-ε, respectively, and also shows potent inhibition against MAPKAP-K1b, MSK1, GSK3β and S6K1.	C1(=C2C(=CC=C1)C(=CN2CCCSC(=N)N)C3C(=O)NC(C(C4=CN(C5=CC=CC=C54)C)=3)=O).CS(=O)(=O)O	180	http://www.selleckchem.com/products/ro-31-8220-mesylate.html	TGF-beta/Smad
25	S7049	Oprozomib (ONX 0912)	B09	B	09	384-L1700-05	532.61	935888-69-0	free base	Proteasome	Oprozomib (ONX 0912) is an orally bioavailable inhibitor for CT-L activity of 20S proteasome β5/LMP7 with IC50 of 36 nM/82 nM.	N([C@H](C(N[C@H](C(N[C@H](C(C1(OC1)C)=O)CC2=CC=CC=C2)=O)COC)=O)COC)C(C3=CN=C(S3)C)=O	200	http://www.selleckchem.com/products/oprozomib-onx-0912.html	Proteases
25	S7223	RepSox	B10	B	10	384-L1700-05	287.32	446859-33-2	free base	TGF-beta/Smad	RepSox is a potent and selective inhibitor of the TGFβR-1/ALK5 with IC50 of 23 nM and 4 nM for ATP binding to ALK5 and ALK5 autophosphorylation, respectively.	N1C(=CC=C2N=CC=CC=12)C3C(=NNC=3)C4C=CC=C(N=4)C	198	http://www.selleckchem.com/products/repsox.html	TGF-beta/Smad
33	S7071	(+)-Bicuculline	B11	B	11	384-L1700-05	367.35	485-49-4	free base	GABA Receptor	(+)-Bicuculline is a competitive antagonist of GABAA receptors with IC50 of 2 μM, also blocks Ca(2+)-activated potassium channels.	[C@]1(C2C(=C3C(=CC=2)OCO3)C(O1)=O)([C@@]4(C5C(=CC6=C(C=5)OCO6)CCN4C)[H])[H]	201	http://www.selleckchem.com/products/bicuculline.html	Neuronal Signaling
33	S7243	Ferrostatin-1 (Fer-1)	B12	B	12	384-L1700-05	262.35	347174-05-4	free base	Ferroptosis	Ferrostatin-1 (Fer-1) is a potent and selective inhibitor of ferroptosis with EC50 of 60 nM.	C1(=CC=C(C=C1N)C(OCC)=O)NC2CCCCC2	198	http://www.selleckchem.com/products/ferrostatin-1-fer-1.html	Metabolism
41	S7087	GSK2334470	B13	B	13	384-L1700-05	462.59	1227911-45-6	Free Base	PDK-1	GSK2334470 is a novel PDK1 inhibitor with IC50 of ~10 nM, with no activity at other close related AGC-kinases.	C1(=NC(=NC(=C1)C2=CC3=C(C=C2)C(=NN3)N)NC)N4[C@@H](CC[C@@H](C4)C(=O)NC5CCCCC5)C	90	www.selleckchem.com/products/gsk2334470.html	PI3K/Akt/mTOR
41	S7258	SKLB1002	B14	B	14	384-L1700-05	320.39	1225451-84-2	free base	VEGFR	SKLB1002 is a potent and ATP-competitive VEGFR2 inhibitor with IC50 of 32 nM.	CC1=NN=C(S1)SC2=NC=NC3=CC(=C(C=C32)OC)OC	21	http://www.selleckchem.com/products/sklb1002.html	Protein Tyrosine Kinase
49	S7097	HSP990 (NVP-HSP990)	B15	B	15	384-L1700-05	379.39	934343-74-5	Free Base	HSP (e.g. HSP90)	NVP-HSP990 (HSP990) is a novel, potent and selective HSP90 inhibitor for HSP90α/β with IC50 of 0.6 nM/0.8 nM.	N1=C(C=CC=C1C2=C(C=CC(=C2)F)[C@@H]3NC(C4=C(C3)N=C(N=C4C)N)=O)OC	75	www.selleckchem.com/products/hsp990-nvp-hsp990.html	Cytoskeletal Signaling
49	S7273	SC75741	B16	B	16	384-L1700-05	565.67	913822-46-5	Free Base	NF-κB	SC75741 is a potent NF-κB inhibitor with EC50 of 200 nM.	N1=CN=C2C(=C1N3CCC(CC3)C4SC=C(N=4)C(NC5=NC6C(N5)=CC(=CC=6)C(C7=CC=CC=C7)=O)=O)SC=C2	35	www.selleckchem.com/products/sc75741.html	NF-κB
57	S7111	NLG919	B17	B	17	384-L1700-05	282.38	1402836-58-1	free base	IDO	NLG919 is a potent IDO (indoleamine-(2,3)-dioxygenase) pathway inhibitor with Ki/EC50 of 7 nM/75 nM.	C1=CC2=C(C=C1)C(N3C2=CN=C3)CC(C4CCCCC4)O	198	http://www.selleckchem.com/products/nlg919.html	Metabolism
57	S7291	TAK-632	B18	B	18	384-L1700-05	554.52	1228591-30-7	free base	Raf	TAK-632 is a potent pan-Raf inhibitor with IC50 of 8.3 nM and 1.4 nM for B-Raf(wt) and C-Raf, respectively, showing less or no inhibition against other tested kinases.	C12=C(C(=C(C=C1)OC3=CC(=C(C=C3)F)NC(CC4=CC=CC(=C4)C(F)(F)F)=O)C#N)SC(=N2)NC(C5CC5)=O	180	http://www.selleckchem.com/products/tak-632.html	MAPK
65	S7127	TIC10	B19	B	19	384-L1700-05	386.49	41276-02-2	free base	Akt	TIC10 inactivates Akt and ERK to induce TRAIL through Foxo3a, possesses superior drug properties: delivery across the blood-brain barrier, superior stability and improved pharmacokinetics.	C1=CC=CC(=C1)CN2CCC3=C(C2)C(N4C(N3CC5=C(C=CC=C5)C)=NCC4)=O	28	http://www.selleckchem.com/products/tic10.html	PI3K/Akt/mTOR
65	S7304	CPI-203	B20	B	20	384-L1700-05	399.9	1446144-04-2	Free Base	Epigenetic Reader Do	CPI-203 is a potent BET bromodomain inhibitor with IC50 of 37 nM for BRD4._x000D_	C1(=C(C2=C(S1)N3C([C@@H](N=C2C4=CC=C(C=C4)Cl)CC(=O)N)=NN=C3C)C)C	79	www.selleckchem.com/products/cpi-203.html	Epigenetics
73	S7136	CGK 733	B21	B	21	384-L1700-05	555.84	905973-89-9	free base	ATM/ATR	CGK 733 is a potent and selective inhibitor of ATM/ATR with IC50 of ~200 nM.	C1=C(C(=CC(=C1)NC(NC(C(Cl)(Cl)Cl)NC(C(C2=CC=CC=C2)C3=CC=CC=C3)=O)=S)[N+](=O)[O-])F	179	http://www.selleckchem.com/products/cgk-733.html	DNA Damage
73	S7325	UNC2881	B22	B	22	384-L1700-05	463.58	1493764-08-1	Free Base	Others	UNC2881 is a specific Mer tyrosine kinase inhibitor with IC50 of 4.3 nM, about 83- and 58-fold selectivity over Axl and Tyro3, respectively.	N1=C(N=CC(=C1N[C@@H]2CC[C@H](CC2)O)C(NCC3=CC=C(C=C3)N4C=NC=C4)=O)NCCCC	92	www.selleckchem.com/products/unc2881.html	Others
2	S4091	Ifenprodil Tartrate	C03	C	03	384-L1700-05	475.53	23210-58-4	tartrate	GluR	Ifenprodil is an atypical noncompetitive antagonist at the NMDA receptor, it interacts with high affinity at a homogeneous population of NMDA receptors in neonatal rat forebrain with IC50 of 0.3 μM.	C1(=CC=C(C=C1)C(C(N2CCC(CC2)CC3=CC=CC=C3)C)O)O.C4(=CC=C(C=C4)C(C(N5CCC(CC5)CC6=CC=CC=C6)C)O)O.C([C@@H]([C@H](C(O)=O)O)O)(O)=O	199	http://www.selleckchem.com/products/ifenprodil-tartrate.html	Neuronal Signaling
2	S4208	Chromocarb	C04	C	04	384-L1700-05	190.15	4940-39-0	free base	Others	Chromocarb is a vasoprotectant.	C1=CC=C2C(=C1)C(C=C(O2)C(O)=O)=O	199	http://www.selleckchem.com/products/chromocarb.html	Others
10	S4101	Voglibose	C05	C	05	384-L1700-05	267.28	83480-29-9	free base	Others	Voglibose is an N-substituted derivative of valiolamine, excellent inhibitory activity against α-glucosidases and its action against hyperglycemia and various disorders caused by hyperglycemia.	[C@@H]1([C@@H]([C@H]([C@H](C[C@@]1(O)CO)NC(CO)CO)O)O)O	276	http://www.selleckchem.com/products/voglibose.html	Others
10	S4219	Azaperone	C06	C	06	384-L1700-05	327.4	1649-18-9	free base	Others	Azaperone is a pyridinylpiperazine and butyrophenone neuroleptic drug with sedative and antiemetic effects, which is used mainly as a tranquilizer in veterinary medicine.	N1(C2=CC=CC=N2)CCN(CC1)CCCC(C3C=CC(=CC=3)F)=O	198	http://www.selleckchem.com/products/azaperone.html	Others
18	S4111	Dicloxacillin Sodium	C07	C	07	384-L1700-05	510.32	343-55-5	sodium	Others	Dicloxacillin is a β-lactamase resistant penicillin similar to oxacillin and it has activity against gram-positive/negative aerobic and anaerobic bacteria.	C1(=C(C=CC=C1Cl)Cl)C2(=NOC(=C2C(N[C@@H]3C(N4[C@H]3SC([C@@H]4C(=O)O[Na])(C)C)=O)=O)C).O	195	http://www.selleckchem.com/products/dicloxacillin-sodium.html	Others
18	S4228	Fluorometholone Acetate	C08	C	08	384-L1700-05	418.5	3801-06-7	free base	Others	Fluorometholone Acetate is a synthetic corticosteroid, used in the treatment of steroid responsive inflammatory conditions of the eye.	[C@]12([C@]([C@]3([C@](C[C@]1([H])O)([C@@](OC(C)=O)(C(C)=O)CC3)C)[H])(C[C@@](C4[C@@]2(C=CC(C=4)=O)C)(C)[H])[H])F	200	http://www.selleckchem.com/products/fluorometholone-acetate.html	Others
26	S4122	Tilmicosin	C09	C	09	384-L1700-05	869.13	108050-54-0	free base	Others	Tilmicosin is a macrolide antibiotic.	[C@@H]1([C@@H](CCN2C[C@@H](C[C@H](C2)C)C)C[C@H](C(/C=C/C(=C/[C@H]([C@H](OC(C[C@H]([C@@H]1C)O)=O)CC)CO[C@H]3[C@@H]([C@@H]([C@@H]([C@@H](O3)C)O)OC)OC)C)=O)C)O[C@H]4[C@@H]([C@H]([C@@H]([C@@H](O4)C)O)N(C)C)O	115	https://www.selleckchem.com/products/tilmicosin.html	Others
26	S4238	Cepharanthine	C10	C	10	384-L1700-05	606.71	481-49-2	free base	Others	Cepharanthine is a biscoclaurine alkaloid inhibiting tumor necrosis factor (TNF)-α-mediated NFκB stimulation, plasma membrane lipid peroxidation and platelet aggregation and suppressing cytokine production.	C1(=C2C=C3C(=C1)CCN([C@@]3([H])CC4=CC(=C(C=C4)OC)OC5=CC=C(C=C5)C[C@@]6(C7=C(CCN6C)C=C8C(=C7O2)OCO8)[H])C)OC	164	http://www.selleckchem.com/products/cepharanthine.html	Others
34	S4136	Carprofen	C11	C	11	384-L1700-05	273.71	53716-49-7	free base	Others	Carprofen inhibits canine COX2 with IC50 of 0.03 mM.	OC(C(C1C=CC2=C(C=1)NC3=C2C=C(C=C3)Cl)C)=O	200	http://www.selleckchem.com/products/carprofen.html	Others
34	S4248	Bromfenac Sodium	C12	C	12	384-L1700-05	356.15	91714-93-1	sodium	Others	Bromfenac is a nonsteroidal anti-inflammatory drug (NSAID), which has anti-inflammatory activity and may block prostaglandin synthesis by inhibiting cyclooxygenase 1 and 2.	[Na+].C(CC1C(=C(C=CC=1)C(C2C=CC(=CC=2)Br)=O)N)(=O)[O-]	199	http://www.selleckchem.com/products/bromfenac-sodium.html	Others
42	S4149	Amfenac Sodium Monohydrate	C13	C	13	384-L1700-05	295.27	61618-27-7	free base	Others	Amfenac Sodium monohydrate is a non-steroidal analgesic anti-inflammatory drug with acetic acid moiety.	C1(C(C2=CC=CC=C2)=O)(=C(C(=CC=C1)CC(=O)[O-])N).O.[Na+]	199	http://www.selleckchem.com/products/amfenac-sodium-monohydrate.html	Others
42	S4257	Alizapride HCl	C14	C	14	384-L1700-05	351.83	59338-87-3	hydrochloride	Others		C12(=C(C=C(C(=C1)OC)C(NCC3N(CCC3)CC=C)=O)N=NN2).Cl	119	http://www.selleckchem.com/products/alizapride-hcl.html	Others
50	S4163	Doxycycline Hyclate	C15	C	15	384-L1700-05	512.94	24390-14-5	hyclate	Others	Doxycycline is a member of the tetracycline antibiotics group, and is commonly used to treat a variety of infections.	C1(=CC=C2C(=C1O)C(C3[C@@]([C@H]2C)([C@@H]([C@@]4([C@](C=3O)(C(C(=C([C@H]4N(C)C)O)C(=O)N)=O)O)[H])O)[H])=O).C5(=CC=C6C(=C5O)C(C7[C@@]([C@H]6C)([C@@H]([C@@]8([C@](C=7O)(C(C(=C([C@H]8N(C)C)O)C(=O)N)=O)O)[H])O)[H])=O).Cl.O.CCO.Cl	194	http://www.selleckchem.com/products/doxycycline-hyclate.html	Others
50	S4266	Brimonidine Tartrate	C16	C	16	384-L1700-05	442.22	70359-46-5	tartrate	Others		C1(=NC2C(=CC=C(NC3=NCCN3)C=2Br)N=C1).[C@@H]([C@H](C(O)=O)O)(O)C(O)=O	198	http://www.selleckchem.com/products/brimonidine-tartrate.html	Others
58	S4172	Cetylpyridinium Chloride	C17	C	17	384-L1700-05	339.99	123-03-5	chloride	Others	Cetylpyridinium chloride is a cationic quaternary ammonium compound used as oropharyngeal antiseptic.	[N+]1(=CC=CC=C1)CCCCCCCCCCCCCCCC.[Cl-]	200	http://www.selleckchem.com/products/cetylpyridinium-chloride.html	Others
58	S4277	Bambuterol HCl	C18	C	18	384-L1700-05	403.9	81732-46-9	Salt	Adrenergic Receptor	Bambuterol HCl is a potent β-adrenoceptor agonist, used in the treatment of asthma._x000D_	C1(=CC(=CC(=C1)C(CNC(C)(C)C)O)OC(N(C)C)=O)OC(=O)N(C)C.Cl	80	www.selleckchem.com/products/bambuterol-hci.html	GPCR & G Protein
66	S4182	Nifuroxazide	C19	C	19	384-L1700-05	275.22	965-52-6	free base	Others	Nifuroxazide is a cell-permeable and orally available nitrofuran-based antidiarrheal agent that effectively suppresses the activation of cellular STAT1/3/5 transcription activity with IC50 of 3 μM against IL-6-induced STAT3 activation in U3A cells	C1=C(OC(=C1)/C=N/NC(C2=CC=C(C=C2)O)=O)[N+]([O-])=O	199	http://www.selleckchem.com/products/nifuroxazide.html	Others
66	S4286	Anidulafungin (LY303366)	C20	C	20	384-L1700-05	1140.24	166663-25-8	Free Base	Others	Anidulafungin (LY303366), an echinocandin derivative, inhibits glucan synthase activity, used as an antifungal drug._x000D_	[C@H]1([C@H](O)C[C@H](NC(=O)C2=CC=C(C=C2)C3=CC=C(C=C3)C4=CC=C(C=C4)OCCCCC)C(=O)N[C@@H]([C@@H](C)O)C(=O)N5C[C@@H](C[C@@H](C(N[C@H](C(N[C@H](C(N6C[C@@H]([C@@H]([C@@H](C(N1)=O)6)O)C)=O)[C@@H](C)O)=O)[C@@H]([C@H](C7=CC=C(C=C7)O)O)O)=O)5)O)O	100	www.selleckchem.com/products/anidulafungin-ly303366.html	Others
74	S4191	Betamipron	C21	C	21	384-L1700-05	193.2	3440-28-6	free base	Others	Betamipron is a chemical compound which is used together with panipenem to inhibit panipenem uptake into the renal tubule and prevent nephrotoxicity.	C1=C(C=CC=C1)C(NCCC(O)=O)=O	201	http://www.selleckchem.com/products/betamipron.html	Others
74	S4295	Meclofenamate Sodium	C22	C	22	384-L1700-05	318.13	6385-02-0	Free Base	COX	Meclofenamate Sodium is a dual COX-1/COX-2 inhibitor with IC50 of 40 nM and 50 nM, respectively, used in the treatment of joint, muscular pain, arthritis and dysmenorrhea. _x000D_	C1=CC(=C(C(=C1Cl)NC2=CC=CC=C2C(=O)O[Na])Cl)C	63	www.selleckchem.com/products/meclofenamate-sodium.html	Neuronal Signaling
2	S6002	NXY-059	D03	D	03	384-L1700-05	381.33	168021-79-2	free base	Others	NXY-059 is a novel nitrone, shows efficacious neuroprotective effects.	C1(=CC=C(C=C1S(=O)(=O)[O-])S([O-])(=O)=O)/C=[N+](/C(C)(C)C)[O-].[Na+].[Na+]	199	http://www.selleckchem.com/products/NXY-059.html	Others
2	S7165	UNC1999	D04	D	04	384-L1700-05	569.74	1431612-23-5	free base	Histone Methyltransferase	UNC1999 is a potent, orally bioavailable and selective inhibitor of EZH2 and EZH1 with IC50 of 2 nM and 45 nM, respectively, showing >1000-fold selectivity over a broad range of epigenetic and non-epigenetic targets.	C1=C(N=CC(=C1)C2=CC3=C(C(=C2)C(=O)NCC4=C(C=C(NC4=O)C)CCC)C=NN3C(C)C)N5CCN(CC5)C(C)C	175	http://www.selleckchem.com/products/unc1999.html	Epigenetics
10	S7016	VS-5584 (SB2343)	D05	D	05	384-L1700-05	354.41	1246560-33-7	Free Base	PI3K	VS-5584 (SB2343) is a potent and selective dual PI3K/mTOR inhibitor for mTOR, PI3Kα/β/δ/γ with IC50 of 3.4 nM and 2.6-21 nM, respectively. Phase 1.	N1=CC(=CN=C1N)C2=NC(=NC3=C2N=C(N3C(C)C)C)N4CCOCC4	71	www.selleckchem.com/products/vs-5584-sb2343.html	PI3K/Akt/mTOR
10	S7192	PF-04620110	D06	D	06	384-L1700-05	396.44	1109276-89-2	Free Base	Transferase	PF-04620110 is an orally active, selective and potent diglyceride acyltransferase-1 (DGAT1) inhibitor with IC50 of 19 nM.	N1=CN=C2C(=C1N)C(N(CCO2)C3=CC=C(C=C3)[C@@H]4CC[C@H](CC4)CC(O)=O)=O	49	www.selleckchem.com/products/pf-04620110.html	Metabolism
18	S7036	XL019	D07	D	07	384-L1700-05	444.53	945755-56-6	free base	JAK	XL019 is a potent and selective JAK2 inhibitor with IC50 of 2.2 nM, exhibiting >50-fold selectivity over JAK1, JAK3 and TYK2. Phase 1.	C1=CC(=CC=C1NC([C@@H]2CCCN2)=O)C3=CC=NC(=N3)NC4=CC=C(C=C4)N5CCOCC5	35	http://www.selleckchem.com/products/xl019.html	JAK/STAT
18	S7208	GF109203X	D08	D	08	384-L1700-05	412.48	133052-90-1	Free Base	PKC	GF109203X is a potent PKC inhibitor with IC50 of 20 nM, 17 nM, 16 nM, and 20 nM for PKCα, PKCβI, PKCβII, and PKCγ, respectively, showing more than 3000-fold selectivity for PKC as compared to EGFR, PDGFR and insulin receptor.	C1=C2C(=CC=C1)C(=CN2CCCN(C)C)C3C(=O)NC(C(C4=CNC5=CC=CC=C54)=3)=O	82	www.selleckchem.com/products/gf109203x.html	TGF-beta/Smad
26	S7050	AZ20	D09	D	09	384-L1700-05	412.51	1233339-22-4	free base	ATM/ATR	AZ20 is a novel potent and selective inhibitor of ATR kinase with IC50 of 5 nM, 8-fold selectivity over mTOR.	C1=C(N=C(N=C1N2[C@@H](COCC2)C)C3=CC=CC4=C3C=CN4)C5(S(C)(=O)=O)CC5	201	http://www.selleckchem.com/products/az20.html	PI3K/Akt/mTOR
26	S7224	Deltarasin	D10	D	10	384-L1700-05	603.75	1440898-61-2	Free Base	PDE	Deltarasin is a small molecular inhibitor of KRAS-PDEδ interaction with Kd of 38 nM for binding to purified PDEδ._x000D_ _x000D_ _x000D_	C1=CC=C2C(=C1)N=C(N2[C@@H](C3CCNCC3)COC4=CC=C(C=C4)C5N(C6=C(N=5)C=CC=C6)CC7=CC=CC=C7)C8=CC=CC=C8	100	www.selleckchem.com/products/deltarasin.html	Metabolism
34	S7072	NMDA (N-Methyl-D-aspartic acid)	D11	D	11	384-L1700-05	147.13	6384-92-5	free base	GluR	NMDA（N-Methyl-D-aspartic acid）is a specific agonist for NMDA receptor mimicking the action of glutamate, the neurotransmitter which normally acts at that receptor. Phase 4.	[C@@H](CC(O)=O)(C(O)=O)NC	33	http://www.selleckchem.com/products/nmda-n-methyl-d-aspartic-acid.html	Neuronal Signaling
34	S7248	Ro3280	D12	D	12	384-L1700-05	543.61	1062243-51-9	Free Base	PLK	RO3280 is a potent, highly selective inhibitor of Polo-like kinase 1 (PLK1) with IC50 of 3 nM.	C1(=CC(=C(C=C1)NC2=NC3=C(C=N2)N(C(C(CN3C4CCCC4)(F)F)=O)C)OC)C(NC5CCN(CC5)C)=O	100	www.selleckchem.com/products/ro3280.html	Cell Cycle
42	S7088	UNC1215	D13	D	13	384-L1700-05	529.72	1415800-43-9	free base	Epigenetic Reader Domain	UNC1215 is a potent and selective MBT (malignant brain tumor) antagonist, which binds L3MBTL3 with IC50 of 40 nM and Kd of 120 nM, 50-fold selective versus other members of the human MBT family.	C1CCN(C1)C2CCN(CC2)C(=O)C3=CC(=C(C=C3)C(=O)N4CCC(CC4)N5CCCC5)NC6=CC=CC=C6	188	http://www.selleckchem.com/products/nuc1215.html	Epigenetics
42	S7261	Beta-Lapachone	D14	D	14	384-L1700-05	242.27	4707-32-8	free base	Topoisomerase	Beta-Lapachone is a selective DNA topoisomerase I inhibitor, exhibiting no inhibitory activities against DNA topoisomerase II or ligase. Phase 2.	C1=CC=C2C(=C1)C3=C(C(C2=O)=O)CCC(O3)(C)C	198	http://www.selleckchem.com/products/beta-lapachone.html	DNA Damage
50	S7098	PD123319	D15	D	15	384-L1700-05	508.61	130663-39-7	free base	RAAS	PD 123319 is a potent, selective AT2 angiotensin II receptor antagonist with IC50 of 34 nM.	N1([C@@H](CC2=C(C1)N=CN2CC3=CC(=C(C=C3)N(C)C)C)C(O)=O)C(=O)C(C4=CC=CC=C4)C5=CC=CC=C5	196	http://www.selleckchem.com/products/pd123319.html	Endocrinology & Hormones
50	S7276	SGI-1027	D16	D	16	384-L1700-05	461.52	1020149-73-8	free base	DNA Methyltransferase	SGI-1027 is a DNMT inhibitor with IC50 of 6, 8, 7.5 μM for DNMT1, DNMT3A, and DNMT3B	N1=CC=C(C2=C1C=CC=C2)NC3=CC=C(C=C3)C(NC4=CC=C(C=C4)NC5=NC(=NC(=C5)C)N)=O	199	http://www.selleckchem.com/products/sgi-1027.html	Epigenetics
58	S7113	Zebularine	D17	D	17	384-L1700-05	228.2	3690-10-6	free base	DNA Methyltransferase	Zebularine is a DNA methylation inhibitor that forms a covalent complex with DNA methyltransferases, also inhibits cytidinedeaminase with Ki of 2 μM.	[C@@H]1(O[C@H]([C@H]([C@H]1O)O)N2C(N=CC=C2)=O)CO	201	https://www.selleckchem.com/products/zebularine.html	Epigenetics
58	S7292	RG2833 (RGFP109)	D18	D	18	384-L1700-05	339.43	1215493-56-3	free base	HDAC	RG2833 (RGFP109) is a brain-penetrant HDAC inhibitor with IC50 of 60 nM and 50 nM for HDAC1 and HDAC3, respectively.	C1(=CC=C(C=C1)C(=O)NCCCCCC(NC2=CC=CC=C2N)=O)C	200	http://www.selleckchem.com/products/rg2833-rgfp109.html	Epigenetics
66	S7128	EPZ-6438	D19	D	19	384-L1700-05	572.74	1403254-99-8	free base	Histone Methyltransferase	EPZ-6438 is a potent, and selective EZH2 inhibitor with Ki and IC50 of 2.5 nM and 11 nM, exhibiting a 35-fold selectivity versus EZH1 and >4,500-fold selectivity relative to 14 other HMTs.	C1CC(CCO1)N(CC)C2=C(C(=CC(=C2)C3=CC=C(C=C3)CN4CCOCC4)C(NCC5C(NC(=CC=5C)C)=O)=O)C	50	http://www.selleckchem.com/products/epz-6438.html	Epigenetics
66	S7307	GSK2606414	D20	D	20	384-L1700-05	451.44	1337531-36-8	Free Base	PERK	GSK2606414 is an orally available, potent, and selective PERK inhibitor with IC50 of 0.4 nM, displaying at least 100-fold selectivity over the other EIF2AKs assayed.	C1=C(C=C2C(=C1)N(CC2)C(=O)CC3=CC=CC(=C3)C(F)(F)F)C4C5=C(N(C=4)C)N=CN=C5N	90	www.selleckchem.com/products/gsk2606414.html	Apoptosis
74	S7138	BMS-833923	D21	D	21	384-L1700-05	473.57	1059734-66-5	free base	Hedgehog/Smoothened	BMS-833923 is an orally bioavailable Smoothened antagonist. Phase 2.	C1=CC=C2C(=C1)N=C(N=C2C3=CC=CC=C3)NC4=CC=C(C=C4)C(NC5=C(C=CC(=C5)CNC)C)=O	200	http://www.selleckchem.com/products/bms-833923.html	GPCR & G Protein
74	S7326	Tasisulam	D22	D	22	384-L1700-05	415.11	519055-62-0	free base	Caspase	Tasisulam is an antitumor agent and an apoptosis inducer via the intrinsic pathway. Phase 3	C(C1=C(C=C(C=C1)Cl)Cl)(=O)NS(=O)(C2SC(=CC=2)Br)=O	199	http://www.selleckchem.com/products/tasisulam.html	Apoptosis
3	S4092	Pramoxine HCl	E03	E	03	384-L1700-05	329.86	637-58-1	hydrochloride	Others	Pramoxine is a topical local anesthetic that has been shown to have antipruritic properties.	Cl.C1=C(C=CC(=C1)OCCCN2CCOCC2)OCCCC	200	http://www.selleckchem.com/products/pramoxine-hcl.html	Others
3	S4209	Chlorocresol	E04	E	04	384-L1700-05	142.58	59-50-7	free base	Others	Chlorocresol is an activator of ryanodine receptor	C1(=C(C=CC(=C1)O)Cl)C	203	http://www.selleckchem.com/products/chlorocresol.html	Others
11	S4102	Eprosartan Mesylate	E05	E	05	384-L1700-05	520.62	144143-96-4	free base	Others	Eprosartan is a nonpeptide angiotensin II receptor antagonist, [3H]-eprosartan binds to the AT1 receptor with KD of 0.83 nM in rat vascular smooth muscle cells.	C1(=C(C=CC(=C1)CN2C(=CN=C2CCCC)/C=C(/C(O)=O)CC3SC=CC=3)C(=O)O).CS(=O)(=O)O	199	http://www.selleckchem.com/products/eprosartan-mesylate.html	Others
11	S4220	Bosentan	E06	E	06	384-L1700-05	551.61	147536-97-8	Free Base	Endothelin Receptor	Bosentan is an endothelin (ET) receptor antagonist for ET-A and ET-B with Ki of 4.7 nM and 95 nM, respectively.	N1=C(N=C(C(=C1NS(C2=CC=C(C=C2)C(C)(C)C)(=O)=O)OC3=CC=CC=C3OC)OCCO)C4=NC=CC=N4	100	www.selleckchem.com/products/bosentan.html	GPCR & G Protein
19	S4112	Desvenlafaxine Succinate	E07	E	07	384-L1700-05	381.46	386750-22-7	succinate	5-HT Receptor	Desvenlafaxine Succinate is a new serotonin (5-HT) transporter and norepinephrine (NE) transporter reuptake inhibitor with Ki of 40.2 nM and 558.4 nM respectively.	C1(C(CCCC1)(C(CN(C)C)C2=CC=C(C=C2)O)O).C(CCC(O)=O)(O)=O	209	http://www.selleckchem.com/products/desvenlafaxine-succinate.html	Neuronal Signaling
19	S4229	Oxybuprocaine HCl	E08	E	08	384-L1700-05	344.88	5987-82-6	hydrochloride	Others	Oxybuprocaine HCl is a local anesthetic, which is used especially in ophthalmology and otolaryngology.	C1(C=C(C(=CC=1)N)OCCCC)C(OCCN(CC)CC)=O.Cl	200	http://www.selleckchem.com/products/oxybuprocaine-hcl.html	Others
27	S4123	Timolol Maleate	E09	E	09	384-L1700-05	432.49	26921-17-5	maleate	Adrenergic Receptor	Timolol Maleate is a non-selective, beta-adrenergic receptor antagonist for β1/β2 with Ki of 1.97 nM/2.0 nM.	C1(C(OC[C@H](CNC(C)(C)C)O)=NSN=1)N2(CCOCC2).C(=C\C(O)=O)/C(O)=O	198	https://www.selleckchem.com/products/timolol-maleate.html	Neuronal Signaling
27	S4239	Bergapten	E10	E	10	384-L1700-05	216.19	484-20-8	free base	Others	Bergapten is a psoralen that can be photoactivated and is capable of crossing-linking DNA, covalently modifying proteins and lipids, and consequently inhibiting cell replication.	C1C(OC2=C(C=1)C(=C3C(=C2)OC=C3)OC)=O	23	http://www.selleckchem.com/products/bergapten.html	Others
35	S4138	Dropropizine	E11	E	11	384-L1700-05	236.31	17692-31-8	free base	Others	Dropropizine is a racemic non-opiate antitussive agent, it is used as a cough suppressant.	N1(C2=CC=CC=C2)CCN(CC1)CC(CO)O	198	http://www.selleckchem.com/products/dropropizine.html	Others
35	S4249	Flopropione	E12	E	12	384-L1700-05	182.17	2295-58-1	free base	Others	Flopropione is a spasmolytic or antispasmodic agent, and acts as a 5-HT1A receptor antagonist.	C1(=C(C=C(C=C1O)O)O)C(CC)=O	197	http://www.selleckchem.com/products/flopropione.html	Others
43	S4151	Penfluridol	E13	E	13	384-L1700-05	523.97	26864-56-2	free base	Others	Penfluridol is a highly potent, first generation diphenylbutylpiperidine antipsychotic.	C1(C2(CCN(CC2)CCCC(C3=CC=C(C=C3)F)C4C=CC(=CC=4)F)O)=CC(=C(C=C1)Cl)C(F)(F)F	190	http://www.selleckchem.com/products/penfluridol.html	Others
43	S4258	Luliconazole	E14	E	14	384-L1700-05	354.28	187164-19-8	free base	Others		C1([C@H]2S/C(=C(/N3C=CN=C3)C#N)SC2)C(=CC(=CC=1)Cl)Cl	200	http://www.selleckchem.com/products/luliconazole.html	Others
51	S4164	Doxofylline	E15	E	15	384-L1700-05	266.25	69975-86-6	free base	Others	Doxofylline is a phosphodiesterase inhibitor and a xanthine derivative drug for asthma.	N1(C(N(C2=C(C1=O)N(C=N2)CC3OCCO3)C)=O)C	199	http://www.selleckchem.com/products/doxofylline.html	Others
51	S4267	Diacerein	E16	E	16	384-L1700-05	368.29	13739-02-1	free base	Others		C12=C(C=C(C=C1OC(C)=O)C(O)=O)C(C3=C(C2=O)C(=CC=C3)OC(=O)C)=O	130	http://www.selleckchem.com/products/diacerein.html	Others
59	S4173	1-Hexadecanol	E17	E	17	384-L1700-05	242.44	36653-82-4	free base	Others	1-Hexadecanol is a fatty alcohol used to make other chemicals.	C(CCCCCCCO)CCCCCCCC	280	http://www.selleckchem.com/products/1-hexadecanol.html	Others
59	S4278	Carteolol HCl	E18	E	18	384-L1700-05	328.83	51781-21-6	Salt	Adrenergic Receptor	Carteolol HCl is a β-adrenoceptor antagonist, used for the treatment of glaucoma._x000D_	C1(=CC(=C2C(=C1)NC(CC2)=O)OCC(CNC(C)(C)C)O).Cl	65	www.selleckchem.com/products/carteolol-hci.html	GPCR & G Protein
67	S4184	Penciclovir	E19	E	19	384-L1700-05	253.26	39809-25-1	free base	Others	Penciclovir is a purine acyclic nucleoside analogue with potent antiviral activity.	N1=C(NC2=C(C1=O)N=CN2CCC(CO)CO)N	134	http://www.selleckchem.com/products/penciclovir.html	Others
67	S4288	Chloroambucil	E20	E	20	384-L1700-05	304.21	305-03-3	Free Base	DNA/RNA Synthesis	Chlorambucil is a nitrogen mustard alkylating agent, used in the treatment of chronic lymphocytic leukemia. _x000D_	C1(=CC=C(C=C1)CCCC(O)=O)N(CCCl)CCCl	60	www.selleckchem.com/products/chloroambucil.html	DNA Damage
75	S4192	Chlorquinaldol	E21	E	21	384-L1700-05	228.07	72-80-0	free base	Others	Chlorquinaldol is an antimicrobial agent used for local antisepsy.	N1C(=CC=C2C(=CC(=C(C=12)O)Cl)Cl)C	201	http://www.selleckchem.com/products/chlorquinaldol.html	Others
75	S4297	Mupirocin	E22	E	22	384-L1700-05	500.62	12650-69-0	Free Base	DNA/RNA Synthesis	Mupirocin is an isoleucyl t-RNA synthetase inhibitor, used of the treatment of bacterial skin infections._x000D_	[C@H]1([C@](CO[C@H]([C@H]1O)C/C(=C/C(OCCCCCCCCC(O)=O)=O)C)(C[C@@H]2O[C@]2([H])[C@H]([C@H](C)O)C)[H])O	100	www.selleckchem.com/products/mupirocin.html	DNA Damage
3	S6003	Ataluren (PTC124)	F03	F	03	384-L1700-05	284.24	775304-57-9	free base	CFTR	PTC124 (Ataluren) selectively induces ribosomal read-through of premature but not normal termination codons, with EC50 of 0.1 μM, may provide treatment for genetic disorders caused by nonsense mutations (e.g. CF caused by CFTR nonsense mutation). Phase 3.	C1=C(C=CC=C1C(=O)O)C2=NOC(=N2)C3=CC=CC=C3F	200	http://www.selleckchem.com/products/PTC124.html	Transmembrane Transporters
3	S7167	SSR128129E	F04	F	04	384-L1700-05	346.31	848318-25-2	free base	FGFR	SSR128129E is an orally-active and allosteric FGFR1 inhibitor with IC50 of 1.9 μM, while not affecting other related RTKs.	C1=CC2N(C(=C(C=2OC)C)C(=O)C3=CC=C(C(=C3)C(O[Na])=O)N)C=C1	199	http://www.selleckchem.com/products/ssr128129e.html	Angiogenesis
11	S7018	CZC24832	F05	F	05	384-L1700-05	364.4	1159824-67-5	free base	PI3K	CZC24832 is the first selective PI3Kγ inhibitor with IC50 of 27 nM, with 10-fold selectivity over PI3Kβ and >100-fold selectivity over PI3Kα and PI3Kδ.	C1(=CN=CC(=C1)C2C=C(C3=NC(=NN(C=2)3)N)F)S(=O)(=O)NC(C)(C)C	13	http://www.selleckchem.com/products/czc24832.html	PI3K/Akt/mTOR
11	S7193	1-Azakenpaullone	F06	F	06	384-L1700-05	328.16	676596-65-9	free base	GSK-3	1-Azakenpaullone is a potent and selective GSK-3β inhibitor with IC50 of 18 nM, >100-fold selectivity over CDK1/cyclin B and CDK5/p25.	C1C2=C(C3=C(C=CC=N3)NC1=O)NC4=C2C=C(C=C4)Br	201	http://www.selleckchem.com/products/1-azakenpaullone.html	PI3K/Akt/mTOR
19	S7037	Wnt-C59 (C59)	F07	F	07	384-L1700-05	379.45	1243243-89-1	free base	Wnt/beta-catenin	Wnt-C59 (C59) is a PORCN inhibitor for Wnt3A-mediated activation of a multimerized TCF-binding site driving luciferase with IC50 of 74 pM.	N1=C(C=C(C=C1)C2=CC=C(C=C2)CC(NC3=CC=C(C=C3)C4=CC=CN=C4)=O)C	200	http://www.selleckchem.com/products/wnt-c59-c59.html	Stem Cells & Wnt
19	S7209	GSK650394	F08	F	08	384-L1700-05	382.45	890842-28-1	Free Base	Others	GSK650394 is a serum- and glucocorticoid-regulated kinase-1 inhibitor with IC50 of 62 nM and 103 nM for SGK1 and SGK2, respectively	C1(=CN=C2C(=C1)C(=CN2)C3=CC(=C(C=C3)C(=O)O)C4CCCC4)C5=CC=CC=C5	76	www.selleckchem.com/products/gsk650394.html	Others
27	S7051	CGI1746	F09	F	09	384-L1700-05	579.69	910232-84-7	Free Base	BTK	CGI1746 is a potent and highly selective small-molecule inhibitor of the Btk with IC50 of 1.9 nM.	C1(=NC(=CN(C1=O)C)C2=CC=CC(=C2C)NC(C3=CC=C(C=C3)C(C)(C)C)=O)NC4=CC=C(C=C4)C(=O)N5CCOCC5	100	www.selleckchem.com/products/cgi1746.html	Angiogenesis
27	S7229	RGFP966	F10	F	10	384-L1700-05	362.4	1396841-57-8	free base	HDAC	RGFP966 is an HDAC3 inhibitor with IC50 of 0.08 μM, exhibits > 200-fold selectivity over other HDAC.	C1(=CC=C(C=C1N)F)NC(/C=C/C2C=NN(C=2)C/C=C/C3=CC=CC=C3)=O	198	http://www.selleckchem.com/products/rgfp966.html	Epigenetics
35	S7076	T0901317	F11	F	11	384-L1700-05	481.33	293754-55-9	free base	Liver X Receptor	T0901317 is a potent and selective agonist for both LXR and FXR, with EC50 of ~50 nM and 5 μM, respectively.	C1=CC=CC(=C1)S(=O)(N(C2=CC=C(C=C2)C(C(F)(F)F)(O)C(F)(F)F)CC(F)(F)F)=O	199	http://www.selleckchem.com/products/t0901317.html	Others
35	S7251	KPT-276	F12	F	12	384-L1700-05	426.26	1421919-75-6	free base	CRM1	KPT-276 is an orally bioavailable selective CRM1 inhibitor.	C1(=CC(=CC(=C1)C2N=CN(N=2)/C=C\C(N3CC(C3)(F)F)=O)C(F)(F)F)C(F)(F)F	46	http://www.selleckchem.com/products/kpt-276.html	Transmembrane Transporters
43	S7090	GSK923295	F13	F	13	384-L1700-05	592.13	1088965-37-0	Free Base	Kinesin	GSK923295 is a first-in-class, specific allosteric inhibitor of CENP-E kinesin motor ATPase with Ki of 3.2 nM, and less potent to mutant I182 and T183. Phase 1.	C(C1C=C(C(=CC=1)OC(C)C)Cl)(=O)N[C@H](CNC(CN(C)C)=O)CC2C=CC(=CC=2)C3N=C4C(=CC=CN4C=3)[C@H](C)O	100	www.selleckchem.com/products/gsk923295.html	Cytoskeletal Signaling
43	S7263	AZD1981	F14	F	14	384-L1700-05	388.87	802904-66-1	free base	GPR	AZD1981 is a potent, selective CRTh2 (DP2) receptor antagonist with IC50 of 4 nM, showing >1000-fold selectivity over more than 340 other enzymes and receptors, including DP1.	C1=CC(=C2C(=C1)N(C(=C2SC3=CC=C(C=C3)Cl)C)CC(=O)O)NC(C)=O	28	http://www.selleckchem.com/products/azd1981.html	Endocrinology & Hormones
51	S7099	(-)-Blebbistatin	F15	F	15	384-L1700-05	292.33	856925-71-8	free base	ATPase	(-)-Blebbistatin is a cell-permeable inhibitor for non muscle myosin II ATPase with IC50 of 2 μM, does not inhibit myosin light chain kinase, inhibits contraction of the cleavage furrow without disrupting mitosis or contractile ring assembly.	C1(C=CC=CC=1)N2C3[C@](C(C4C(=CC=C(C=4)C)N=3)=O)(CC2)O	198	https://www.selleckchem.com/products/blebbistatin.html	Transmembrane Transporters
51	S7279	Suvorexant (MK-4305)	F16	F	16	384-L1700-05	450.92	1030377-33-3	free base	OX Receptor	Suvorexant (MK-4305) is a potent dual OX receptor antagonist with Ki of 0.55 nM and 0.35 nM for OX1 receptor and OX2 receptor, respectively. Phase 3.	C1=C(C=C2C(=C1)OC(=N2)N3CC[C@H](N(CC3)C(C4=CC(=CC=C4N5N=CC=N5)C)=O)C)Cl	22	http://www.selleckchem.com/products/suvorexant-mk.html	GPCR & G Protein
59	S7114	NU6027	F17	F	17	384-L1700-05	251.28	220036-08-8	free base	CDK	NU6027 is a potent ATR/CDK inhibitor, inhibits CDK1/2, ATR and DNA-PK with Ki of 2.5 μM/1.3 μM, 0.4 μM and 2.2 μM, enter cells more readily than the 6-aminopurine-based inhibitors.	C1CCCC(C1)COC2=NC(=NC(=C2N=O)N)N	198	http://www.selleckchem.com/products/nu6027.html	Cell Cycle
59	S7293	ZCL278	F18	F	18	384-L1700-05	584.89	587841-73-4	free base	Rac	ZCL278 is a selective Cdc42 GTPase inhibitor with Kd of 11.4 μM.	C1=C(N=C(N=C1C)NS(C2=CC=C(C=C2)NC(NC(COC3=C(C=C(C=C3)Br)Cl)=O)=S)(=O)=O)C	170	http://www.selleckchem.com/products/zcl278.html	Cell Cycle
67	S7129	PYR-41	F19	F	19	384-L1700-05	371.3	418805-02-4	free base	E1 Activating	PYR-41 is the first cell-permeable inhibitor of ubiquitin-activating enzyme E1, with no activity at E2.	N1N(C(/C(C1=O)=C\C2OC(=CC=2)[N+](=O)[O-])=O)C3=CC=C(C=C3)C(=O)OCC	199	http://www.selleckchem.com/products/pyr-41.html	Ubiquitin
67	S7310	SF1670	F20	F	20	384-L1700-05	307.34	345630-40-2	Free Base	Others	SF1670 is a highly potent and specific PTEN inhibitor with IC50 of 2 μM. _x000D_	C12=C(C(C(C3=C1C=CC(=C3)NC(C(C)(C)C)=O)=O)=O)C=CC=C2	29	www.selleckchem.com/products/sf1670.html	Others
75	S7139	CFTRinh-172	F21	F	21	384-L1700-05	409.4	307510-92-5	free base	CFTR	CFTRinh-172 is a voltage-independent, selective CFTR inhibitor with Ki of 300 nM, showing no effects on MDR1, ATP-sensitive K+ channels, or a series of other transporters.	C1=C(C=CC(=C1)/C=C2\C(N(C(S2)=S)C3=CC=CC(=C3)C(F)(F)F)=O)C(O)=O	200	http://www.selleckchem.com/products/cftrinh-172.html	Transmembrane Transporters
75	S7327	ID-8	F22	F	22	384-L1700-05	298.29	147591-46-6	free base	Others	ID-8 is a DYRK inhibitor, and sustains embryonic stem cell self-renewal in long-term culture.	N1(C(=C(C2C=CC(=CC1=2)O)[N+](=O)[O-])C)C3C=CC(=CC=3)OC	201	http://www.selleckchem.com/products/id-8.html	Others
4	S4095	Difluprednate	G03	G	03	384-L1700-05	508.55	23674-86-4	free base	Others	Difluprednate (difluoroprednisolone butyrate acetate, or DFBA) is a synthetic difluorinated prednisolone derivative, it originally developed for dermatologic applications.	C1(C=C2[C@](C=C1)([C@]3([C@@](C[C@@H]2F)([C@]4([C@](C[C@H]3O)([C@@](CC4)(C(COC(C)=O)=O)OC(=O)CCC)C)[H])[H])F)C)=O	200	http://www.selleckchem.com/products/difluprednate.html	Others
4	S4210	Benzocaine	G04	G	04	384-L1700-05	165.19	94-09-7	free base	Others	Benzocaine is the ethyl ester of p-aminobenzoic acid (PABA), it is a local anesthetic commonly used as a topical pain reliever or in cough drops.	C1(=CC=C(C=C1)C(=O)OCC)N	199	http://www.selleckchem.com/products/benzocaine.html	Others
12	S4104	Diminazene Aceturate	G05	G	05	384-L1700-05	515.52	908-54-3	aceturate	Others	Diminazene is a di-amidine also known as 4,4-(1-Triazene–1,3–diyl)bis(benzenecarboximidamide), used as an effective trypanocidal agent.	C1(=C(C=CC(=C1)/N=N/NC2=CC=C(C=C2)C(=N)N)C(N)=N).OC(CNC(=O)C)=O.OC(CNC(=O)C)=O	36	http://www.selleckchem.com/products/diminazene-aceturate.html	Others
12	S4221	Benzbromarone	G06	G	06	384-L1700-05	424.08	3562-84-3	free base	Others	Benzbromarone is a CYP2C9 inhibitor, it binds to CYP2C9 with Ki value of 19.3 nM.	C1(C2=C(C=CC=C2)OC=1CC)C(C3=CC(=C(C(=C3)Br)O)Br)=O	200	http://www.selleckchem.com/products/benzbromarone.html	Others
20	S4113	Desvenlafaxine	G07	G	07	384-L1700-05	263.38	93413-62-8	free base	5-HT Receptor	Desvenlafaxine is a serotonin (5-HT) and norepinephrine (NE) reuptake inhibitor with Ki of 40.2 nM and 558.4 nM, respectively.	C1C(CCCC1)(C(CN(C)C)C2=CC=C(C=C2)O)O	140	http://www.selleckchem.com/products/desvenlafaxine.html	Neuronal Signaling
20	S4230	Oxaprozin	G08	G	08	384-L1700-05	293.32	21256-18-8	free base	Others	Oxaprozin is a non-narcotic, non-steroidal anti-inflammatory drug (NSAID) used to relieve the inflammation, swelling, stiffness, and joint pain associated with osteoarthritis and rheumatoid arthritis.	C1(=C(N=C(O1)CCC(=O)O)C2=CC=CC=C2)C3=CC=CC=C3	201	http://www.selleckchem.com/products/oxaprozin.html	Others
28	S4124	Tolazoline HCl	G09	G	09	384-L1700-05	196.68	59-97-2	free base	Adrenergic Receptor	Tolazoline is a non-selective competitive α-adrenergic receptor antagonist.	C1(CC2NCCN=2)(C=CC=CC=1).Cl	198	https://www.selleckchem.com/products/tolazoline-hcl.html	Neuronal Signaling
28	S4240	Doxylamine Succinate	G10	G	10	384-L1700-05	388.46	562-10-7	succinate	Others	Doxylamine succinate competitively inhibits histamine at H1 receptors with substantial sedative and anticholinergic effects.	C1(=CC(=CC=C1)C(C2=CC=CC=N2)(C)OCCN(C)C).C(CCC(=O)O)(=O)O	200	http://www.selleckchem.com/products/doxylamine-succinate.html	Others
36	S4139	Cyclizine 2HCl	G11	G	11	384-L1700-05	339.3	5897-18-7	hydrochloride	Histamine Receptor	Cyclizine 2HCl is a piperazine derivative with Histamine H1 receptor antagonist activity.	C1(CN(CCN1C)C(C2=CC=CC=C2)C3=CC=CC=C3).Cl.Cl	20	http://www.selleckchem.com/products/cyclizine-2hcl.html	Neuronal Signaling
36	S4250	Sulfamethoxypyridazine	G12	G	12	384-L1700-05	280.3	80-35-3	free base	Others	Sulfamethoxypyridazine is a long-acting sulfonamide for treatment of Dermatitis herpetiformis.	C1(C=CC(=CC=1)N)S(=O)(=O)NC2C=CC(=NN=2)OC	199	http://www.selleckchem.com/products/sulfamethoxypyridazine.html	Others
44	S4152	Ethamsylate	G13	G	13	384-L1700-05	263.31	2624-44-4	free base	Others	Ethamsylate is a haemostatic drug, which inhibits biosynthesis and action of prostaglandins, and increases capillary endothelial resistance as and platelet adhesion.	C1(C(=CC=C(C=1)O)O)S(O)(=O)=O.N(CC)CC	201	http://www.selleckchem.com/products/ethamsylate.html	Others
44	S4259	Vilazodone HCl	G14	G	14	384-L1700-05	477.99	163521-08-2	hydrochloride	Others		C12(=C(NC=C1CCCCN3CCN(CC3)C4=CC5=C(C=C4)OC(=C5)C(N)=O)C=CC(=C2)C#N).Cl	200	http://www.selleckchem.com/products/vilazodone-hcl.html	Others
52	S4165	Benzydamine HCl	G15	G	15	384-L1700-05	345.87	132-69-4	hydrochloride	Others	Benzydamine hydrochloride is a topical nonsteroidal anti-inflammatory drug (NSAID) with anti-inflammatory, analgesic, antipyretic and local anesthetic activity.	C1(=CC=C2C(=C1)N(N=C2OCCCN(C)C)CC3=CC=CC=C3).Cl	199	http://www.selleckchem.com/products/benzydamine-hcl.html	Others
52	S4268	Flufenamic acid	G16	G	16	384-L1700-05	281.23	530-78-9	free base	Others		C(C1C(=CC=CC=1)NC2C=C(C=CC=2)C(F)(F)F)(=O)O	199	http://www.selleckchem.com/products/flufenamic-acid.html	Others
60	S4175	Sulfaguanidine	G17	G	17	384-L1700-05	214.24	57-67-0	free base	Others	Sulfaguanidine is a sulfonamide used as an anti-infective agent.	C1(S(=O)(=O)NC(=N)N)=CC=C(C=C1)N	200	http://www.selleckchem.com/products/sulfaguanidine.html	Others
60	S4279	Demeclocycline HCl	G18	G	18	384-L1700-05	501.31	64-73-3	Salt	Others	Demeclocycline HCl is a tetracycline antibiotic via inhibition of protein synthesis by bacteria, used for the treatment of bacterial infections._x000D_	C1(=CC(=C2C(=C1Cl)[C@@H]([C@@]3(C(C2=O)=C([C@]4([C@@](C3)([C@H](C(=C(C4=O)C(N)=O)O)N(C)C)[H])O)O)[H])O)O).Cl	100	www.selleckchem.com/products/demeclocycline-hci.html	Others
68	s4185	Tiratricol	G19	G	19	384-L1700-05	621.93	51-24-1	free base	Others	Tiratricol (also known as TRIAC or triiodothyroacetic acid) is a thyroid hormone analogue.	C1(=CC=C(C=C1I)OC2=C(C=C(C=C2I)CC(O)=O)I)O	160	http://www.selleckchem.com/products/tiratricol.html	Others
68	S4289	MetoclopraMide HCl	G20	G	20	384-L1700-05	336.26	7232-21-5	Salt	Dopamine Receptor	MetoclopraMide HCl is a selective dopamine D2 receptor antagonist, used for the treatment of nausea and vomiting._x000D_	C1(=C(C=C(C(=C1)C(NCCN(CC)CC)=O)OC)N)Cl.Cl	67	www.selleckchem.com/products/metoclopramide-hcl.html	Neuronal Signaling
76	S4194	Azaguanine-8	G21	G	21	384-L1700-05	152.11	134-58-7	free base	Others	Azaguanine-8 is a purine analogs showing antineoplastic activity by competing with guanine in the metabolism.	C1(NC(C2=C(N=1)NN=N2)=O)N	39	http://www.selleckchem.com/products/azaguanine-8.html	Others
76	S4299	Dicoumarol	G22	G	22	384-L1700-05	336.29	66-76-2	Free Base	Others	Dicoumarol is a competitive NADH quinone oxidoreductase (NQO1) inhibitor,and used as an anticoagulant by interfering with the metabolism of vitamin K. _x000D_	C1=CC=C2C(=C1)OC(C(=C2O)CC3C(OC4=C(C=3O)C=CC=C4)=O)=O	67	www.selleckchem.com/products/dicoumarol.html	Others
4	S6005	VX-702	H03	H	03	384-L1700-05	404.3	745833-23-2	free base	p38 MAPK	VX-702 is a highly selective inhibitor of p38α MAPK, 14-fold higher potency against the p38α versus p38β. Phase 2.	C1=CC(=C(C(=C1)F)N(C2=NC(=C(C=C2)C(N)=O)C3=C(C=C(C=C3)F)F)C(=O)N)F	200	http://www.selleckchem.com/products/VX-702.html	MAPK
4	S7172	ONX-0914 (PR-957)	H04	H	04	384-L1700-05	580.67	960374-59-8	free base	Proteasome	ONX-0914 (PR-957) is a potent and selective immunoproteasome inhibitor with minimal cross-reactivity for the constitutive proteasome.	N([C@H](C(N[C@H](C(N[C@H](C([C@]1(OC1)C)=O)CC2=CC=CC=C2)=O)CC3=CC=C(C=C3)OC)=O)C)C(CN4CCOCC4)=O	172	http://www.selleckchem.com/products/onx-0914-pr-957.html	Proteases
12	S7023	Z-VAD-FMK	H05	H	05	384-L1700-05	467.49	187389-52-2	Free Base	Caspase	Z-VAD-FMK is a cell-permeable, irreversible pan-caspase inhibitor, blocks all features of apoptosis.	C([C@@H](C(N[C@H](C(=O)N[C@@H](CC(OC)=O)C(=O)CF)C)=O)NC(OCC1=CC=CC=C1)=O)(C)C	93	www.selleckchem.com/products/z-vad-fmk.html	Apoptosis
12	S7194	GZD824	H06	H	06	384-L1700-05	724.77	1421783-64-3	mesylate	Bcr-Abl	GZD824 is a novel orally bioavailable Bcr-Abl inhibitor for Bcr-Abl(WT) and Bcr-Abl(T315I) with IC50 of 0.34 nM and 0.68 nM, respectively.	C1(=CC(=CC(=C1C)C#CC2=CC3=C(N=C2)NN=C3)C(NC4=CC(=C(C=C4)CN5CCN(CC5)C)C(F)(F)F)=O).CS(=O)(=O)O.CS(=O)(=O)O	137	http://www.selleckchem.com/products/gzd824.html	Angiogenesis
20	S7039	PD168393	H07	H	07	384-L1700-05	369.22	194423-15-9	free base	EGFR	PD168393 is an irreversible EGFR inhibitor with IC50 of 0.70 nM, irreversibly alkylate Cys-773; inactive against insulin, PDGFR, FGFR and PKC.	C1=C(C=C2C(=C1)N=CN=C2NC3=CC=CC(=C3)Br)NC(C=C)=O	200	https://www.selleckchem.com/products/pd168393.html	Protein Tyrosine Kinase
20	S7213	Thiamet G	H08	H	08	384-L1700-05	248.3	1009816-48-1	free base	Others	Thiamet G is a potent, selective O-GlcNAcase inhibitor with Kiof 21 nM, while exhibiting 37,000-fold selectivity over human lysosomal –hexosaminidase.	[C@H]1([C@H]([C@@H]([C@@]2([C@](O1)(SC(=N2)NCC)[H])[H])O)O)CO	201	http://www.selleckchem.com/products/thiamet-g.html	Others
28	S7059	VX-661	H09	H	09	384-L1700-05	520.5	1152311-62-0	free base	CFTR	VX-661 is a second F508del CFTR corrector and is believed to help CFTR protein reach the cell surface. Phase 2.	C12=CC=C(C=C1OC(O2)(F)F)C3(C(=O)NC4=C(C=C5C(=C4)C=C(N5C[C@H](CO)O)C(CO)(C)C)F)CC3	192	http://www.selleckchem.com/products/vx-661.html	Transmembrane Transporters
28	S7233	Bromosporine	H10	H	10	384-L1700-05	404.44	N/A	free base	Epigenetic Reader Domain	Bromosporine is a broad spectrum inhibitor for bromodomains with IC50 of 0.41 μM, 0.29 μM, 0.122 μM and 0.017 μM for BRD2, BRD4, BRD9 and CECR2, respectively.	C1=CC(=C(C=C1C2=NN3C(C(=C2)NC(=O)OCC)=NN=C3C)NS(C)(=O)=O)C	10	http://www.selleckchem.com/products/bromosporine.html	Epigenetics
36	S7077	Cilengitide	H11	H	11	384-L1700-05	588.66	188968-51-6	free base	Integrin	Cilengitide is a potent integrin inhibitor for αvβ3 receptor and αvβ5 receptor with IC50 of 4.1 nM and 79 nM, respectively; ~10-fold selectivity against gpIIbIIIa. Phase 2.	N1(C([C@H](NC([C@@H](NC(=O)CNC([C@@H](NC([C@@H]1C(C)C)=O)CCCNC(=N)N)=O)CC(=O)O)=O)CC2=CC=CC=C2)=O)C	10	http://www.selleckchem.com/products/cilengitide-emd-121974-nsc-707544.html	Others
36	S7252	KPT-330	H12	H	12	384-L1700-05	443.31	1393477-72-9	free base	CRM1	KPT-330 is an orally bioavailable selective CRM1 inhibitor.	C1(=CC(=CC(=C1)C2N=CN(N=2)/C=C\C(=O)NNC3=CN=CC=N3)C(F)(F)F)C(F)(F)F	200	http://www.selleckchem.com/products/kpt-330.html	Transmembrane Transporters
44	S7091	Zotarolimus(ABT-578)	H13	H	13	384-L1700-05	966.21	221877-54-9	Free Base	mTOR	Zotarolimus (ABT-578) is an analogue of rapamycin, and inhibits FKBP-12 binding with IC50 of 2.8 nM.	[C@H]1(CC[C@@H]2O[C@@]1(C(=O)C(=O)N3[C@@](CCCC3)(C(O[C@@H](CC([C@@H](/C=C(/[C@H]([C@H](C([C@@H](C[C@@H](/C=C/C=C/C=C(/[C@H](C2)OC)C)C)C)=O)OC)O)C)C)=O)[C@@H](C[C@@H]4CC[C@@H]([C@@H](C4)OC)N5N=NN=C5)C)=O)[H])O)C	100	www.selleckchem.com/products/zotarolimus-abt-578.html	PI3K/Akt/mTOR
44	S7265	MM-102	H14	H	14	384-L1700-05	669.8	1417329-24-8	free base	Histone Methyltransferase	MM-102 is a high-affinity peptidomimetic MLL1 inhibitor with IC50 of 0.4 μM.	C1CC(CC1)(NC([C@@H](NC(=O)C(NC(=O)C(C)C)(CC)CC)CCCNC(N)=N)=O)C(=O)NC(C2=CC=C(C=C2)F)C3=CC=C(C=C3)F	149	http://www.selleckchem.com/products/mm-102.html	Epigenetics
52	S7102	VE-822	H15	H	15	384-L1700-05	463.55	1232416-25-9	free base	ATM/ATR	VE-822 is an ATR inhibitor with IC50 of 19 nM.	N1=CC(=NC(=C1N)C2=CC(=NO2)C3=CC=C(C=C3)CNC)C4=CC=C(C=C4)S(=O)(=O)C(C)C	77	http://www.selleckchem.com/products/ve-822.html	PI3K/Akt/mTOR
52	S7280	Edoxaban	H16	H	16	384-L1700-05	548.06	480449-70-5	free base	Factor Xa	Edoxaban is a selective factor Xa inhibitor with Ki of 0.561 nM, >10 000-fold selectivity over thrombin and FIXa, and is also an orally bioavailable anticoagulant drug.	C(N[C@@H]1[C@H](C[C@@H](CC1)C(N(C)C)=O)NC(C2=NC3=C(S2)CN(CC3)C)=O)(C(NC4=CC=C(C=N4)Cl)=O)=O	182	http://www.selleckchem.com/products/edoxaban.html	Metabolism
60	S7115	AMG-517	H17	H	17	384-L1700-05	430.4	659730-32-2	free base	TRPV	AMG 517 is a potent and selective TRPV1 antagonist, antagonizes capsaicin, proton, and heat activation of TRPV1 with IC50 of 0.76 nM, 0.62 nM and 1.3 nM.	C1(=CC=C(C=C1)C2=NC=NC(=C2)OC3=CC=CC4=C3N=C(S4)NC(C)=O)C(F)(F)F	199	https://www.selleckchem.com/products/amg-517.html	Others
60	S7295	RVX-208	H18	H	18	384-L1700-05	370.4	1044870-39-4	free base	Epigenetic Reader Domain	RVX-208 is a potent BET bromodomain inhibitor with IC50 of 0.510 μM for BD2, about 170-fold selectivity over BD1. Phase 2.	C1(=CC(=C2C(=C1)N=C(NC2=O)C3=CC(=C(C(=C3)C)OCCO)C)OC)OC	199	http://www.selleckchem.com/products/rvx-208.html	Epigenetics
68	S7130	PR-619	H19	H	19	384-L1700-05	223.28	2645-32-1	free base	DUB	PR-619 is a non-selective, reversible inhibitor of the deubiquitinylating enzymes (DUBs) with EC50 of 1-20 μM.	C1(=C(N=C(C(=C1)SC#N)N)N)SC#N	201	http://www.selleckchem.com/products/pr-619.html	Ubiquitin
68	S7316	STF-118804	H20	H	20	384-L1700-05	461.53	894187-61-2	free base	Others	STF-118804 is a highly specific NAMPT inhibitor.	C1=NC=C(C=C1)CNC(C2=CC=C(C=C2)C3OC(=C(N=3)CS(C4=CC=C(C=C4)C)(=O)=O)C)=O	132	http://www.selleckchem.com/products/stf-118804.html	Others
76	S7140	TCID	H21	H	21	384-L1700-05	283.92	30675-13-9	free base	DUB	TCID is a DUB inhibitor for ubiquitin C-terminal hydrolase L3 with IC50 of 0.6 μM, 125-fold selective to L1.	C1(=C(C(=C2C(=C1Cl)C(CC2=O)=O)Cl)Cl)Cl	81	http://www.selleckchem.com/products/tcid.html	Ubiquitin
76	S7329	IOWH032	H22	H	22	384-L1700-05	545.18	1191252-49-9	free base	CFTR	IOWH032 is a synthetic CFTR inhibitor with IC50 of 1.01 μM in CHO-CFTR cell based assays. Phase 1/2.	C1=CC=C(C=C1)OC2=CC=C(C=C2)CNC(C3ON=C(N=3)C4=CC(=C(C(=C4)Br)O)Br)=O	183	http://www.selleckchem.com/products/iowh032.html	Transmembrane Transporters
5	S4096	Droperidol	I03	I	03	384-L1700-05	379.43	548-73-2	free base	Others	Droperidol is a potent antagonist of dopamine subtype 2 receptors in the limbic system.	C1C=CC2=C(C=1)NC(N2C3CCN(CC=3)CCCC(=O)C4=CC=C(C=C4)F)=O	200	http://www.selleckchem.com/products/droperidol.html	Others
5	S4211	Montelukast Sodium	I04	I	04	384-L1700-05	608.17	151767-02-1	sodium	Others	Montelukast selectively antagonizes leukotriene D 4 (LTD4) by binding to it so that block the action of leukotriene D4 on the cysteinyl leukotriene receptor CysLT1.	N1(C2C=C(Cl)C=CC=2C=CC=1/C=C/C3=CC([C@H](SCC4(CC4)CC(=O)[O-])CCC5C(C(O)(C)C)=CC=CC=5)=CC=C3).[Na+]	164	http://www.selleckchem.com/products/montelukast-sodium.html	Others
13	S4105	Closantel Sodium	I05	I	05	384-L1700-05	685.06	61438-64-0	free base	Others	Closantel is gram positive antibacterial activity inhibitor, inhibiting the KinA/Spo0F system with IC50 of 3.8 μM.	C1(C(C2=CC=C(C=C2)Cl)C#N)(C(=CC(=C(C=1)C)NC(C3C(=C(C=C(C=3)I)I)[O-])=O)Cl).[Na+]	10	http://www.selleckchem.com/products/closantel-sodium.html	Others
13	S4222	Piperacillin Sodium	I06	I	06	384-L1700-05	539.54	59703-84-3	sodium	Others	Piperacillin is a semisynthetic, broad-spectrum, ampicillin derived ureidopenicillin antibiotic proposed for pseudomonas infections.	[C@@H]12(N([C@H](C(=O)[O-])C(S1)(C)C)C([C@@H]2NC([C@@H](C3=CC=CC=C3)NC(N4C(C(N(CC4)CC)=O)=O)=O)=O)=O).[Na+]	185	http://www.selleckchem.com/products/piperacillin-sodium.html	Others
21	S4114	Triclabendazole	I07	I	07	384-L1700-05	359.66	68786-66-3	free base	Others	Triclabendazole is a benzimidazole, it binds to tubulin impairing intracellular transport mechanisms and interferes with protein synthesis.	C1=C(C(=C(C=C1)OC2=CC3=C(C=C2Cl)NC(=N3)SC)Cl)Cl	200	http://www.selleckchem.com/products/triclabendazole.html	Others
21	S4231	Pilocarpine HCl	I08	I	08	384-L1700-05	244.72	54-71-7	hydrochloride	Others	Pilocarpine HCl is a nonselective muscarinic acetylcholine receptor agonist used to produce an experimental model of epilepsy.	[C@H]1([C@@H](C(=O)OC1)CC)CC2(N(C=NC=2)C).Cl	200	http://www.selleckchem.com/products/pilocarpine-hcl.html	Others
29	S4125	Sodium Phenylbutyrate	I09	I	09	384-L1700-05	186.18	1716-12-7	free base	HDAC	Sodium Phenylbutyrate is a transcriptional regulators that act by altering chromatin structure via the modulation of HDAC activity.	C(CCCC1C=CC=CC=1)(=O)O[Na]	42	https://www.selleckchem.com/products/sodium-phenylbutyrate.html	DNA Damage
29	S4242	Cetrimonium Bromide (CTAB)	I10	I	10	384-L1700-05	364.45	57-09-0	free base	Others	Cetrimonium Bromide is a known component of the broad-spectrum antiseptic cetrimide, which is a mixture of different quaternary ammonium salts.	CCCCCCCCCCCCCCCC[N+](C)(C)C.[Br-]	13	http://www.selleckchem.com/products/cetrimonium-bromide.html	Others
37	S4141	Dinitolmide	I11	I	11	384-L1700-05	225.16	148-01-6	Free Base	Others	Dinitolmide is a broad-spectrum anticoccidial drug.	C1(=C(C(=CC(=C1)[N+]([O-])=O)[N+](=O)[O-])C)C(=O)N	45	www.selleckchem.com/products/dinitolmide-zoalene.html	Others
37	S4251	Phenothiazine	I12	I	12	384-L1700-05	199.27	92-84-2	free base	Others	Phenothiazine is a dopamine-2 (D2) receptor antagonist therefore decreases the effect of dopamine in the brain.	C12=C(SC3C(N1)=CC=CC=3)C=CC=C2	200	http://www.selleckchem.com/products/phenothiazine.html	Others
45	S4155	Chlorzoxazone	I13	I	13	384-L1700-05	169.57	95-25-0	free base	Others	Chlorzoxazone is a muscle-relaxing drug,and a probe for human liver cytochrome P-450IIE1.	C12=C(NC(O1)=O)C=C(C=C2)Cl	200	http://www.selleckchem.com/products/chlorzoxazone.html	Others
45	S4260	Tamibarotene	I14	I	14	384-L1700-05	351.44	94497-51-5	free base	Others	Tamibarotene, also called retinobenzoic acid, is orally active, synthetic retinoid, developed to overcome all-trans retinoic acid (ATRA) resistance, with potential antineoplastic activity against acute promyelocytic leukaemia (APL) .	C12=C(C=C(C=C1)NC(C3C=CC(=CC=3)C(O)=O)=O)C(CCC2(C)C)(C)C	199	http://www.selleckchem.com/products/tamibarotene.html	Others
53	S4166	Chlorpropamide	I15	I	15	384-L1700-05	276.74	94-20-2	free base	Others	Chlorpropamide is a sulfonylurea class drug for type 2 diabetes mellitus.	C1=C(C=CC(=C1)S(NC(=O)NCCC)(=O)=O)Cl	198	http://www.selleckchem.com/products/chlorpropamide.html	Others
53	S4269	Vinorelbine Tartrate	I16	I	16	384-L1700-05	1079.11	125317-39-7	Salt	Microtubule Associat	Vinorelbine Tartrate is a semi-synthetic vinca alkaloid, and inhibits mitosis through interaction with tubulin.	C1(=C(C=C2C(=C1)[C@]34[C@@](N2C)([C@]([C@@H]([C@]5([C@]3(N(CC=C5)CC4)[H])CC)OC(C)=O)(C(OC)=O)O)[H])OC)[C@]6(CC7C=C(C[N@@](C7)CC8=C6NC9=C8C=CC=C9)CC)C(OC)=O.C([C@@H]([C@H](C(O)=O)O)O)(O)=O.C([C@@H]([C@H](C(O)=O)O)O)(O)=O	100	www.selleckchem.com/products/vinorelbine-tartrate.html	Cytoskeletal Signaling
61	S4176	Trometamol	I17	I	17	384-L1700-05	121.14	77-86-1	free base	Others	Trometamol is a proton acceptor used to treat academia.	C(CO)(CO)(CO)N	16	http://www.selleckchem.com/products/trometamol.html	Others
61	S4280	Meclofenoxate (Centrophenoxine) HCl	I18	I	18	384-L1700-05	294.17	3685-84-5	Salt	Others	Meclofenoxate (Centrophenoxine) HCl is an anti-aging drug used to treat the symptoms of senile dementia and Alzheimer's disease, and also inhibits the activity of cholinephosphotransferase. _x000D_	C1(=C(C=CC(=C1)OCC(OCCN(C)C)=O)Cl).Cl	58	www.selleckchem.com/products/meclofenoxate-centrophenoxine-hci.html	Others
69	S4186	Domiphen Bromide	I19	I	19	384-L1700-05	414.46	538-71-6	free base	Others	Domiphen bromide is a quaternary ammonium antiseptic with actions as a cationic surfactant.	C(CCCCCCCCCC[N+](CCOC1=CC=CC=C1)(C)C)C.[Br-]	200	http://www.selleckchem.com/products/domiphen-bromide.html	Others
69	S4290	Digoxin	I20	I	20	384-L1700-05	780.94	20830-75-5	Free Base	Sodium Channel	Digoxin is a sodium-potassium pump inhibitor, used in the treatment of atrial fibrillation and heart failure._x000D_	[C@H]1([C@@H]([C@H](O[C@](C1)(O[C@H]2[C@H](C[C@@](O[C@H]2C)(O[C@@H]3C[C@@]4([C@](CC3)([C@]5([C@@](CC4)([C@@]6([C@]([C@@H](C5)O)([C@@H](CC6)C7COC(C=7)=O)C)O)[H])[H])C)[H])[H])O)[H])C)O[C@@]8(O[C@@H]([C@H]([C@H](C8)O)O)C)[H])O	100	www.selleckchem.com/products/digoxin.html	Transmembrane Transporters
77	S4195	Broxyquinoline	I21	I	21	384-L1700-05	302.95	521-74-4	free base	Others	Broxyquinoline is an antiprotozoal agent and able to release oxygen free radicals from the water in mucous membranes.	C1=C(C(=C2C(=C1Br)C=CC=N2)O)Br	56	http://www.selleckchem.com/products/broxyquinoline.html	Others
77	S4420	Mefloquine HCl	I22	I	22	384-L1700-05	414.77	51773-92-3	Salt	Others	Mefloquine HCl is a blood schizonticide by inhibiting hemozoin formation, used as an antimalarial drug._x000D_	Cl.C1=CC=C2C(=C1C(F)(F)F)N=C(C=C2[C@H](O)[C@@]3(NCCCC3)[H])C(F)(F)F	82	www.selleckchem.com/products/mefloquine-hcl.html	Others
5	S7000	AP26113	J03	J	03	384-L1700-05	529.01	1197958-12-5	free base	ALK	AP26113 is a potent ALK inhibitor with IC50 of 0.62 nM, demonstrated ability overcome Crizotinib resistance mediated by a L1196M mutation. Phase 1/2.	C1(N=C(C(=CN=1)Cl)NC2C(=CC=CC=2)P(=O)(C)C)NC3C(=CC(=CC=3)N4CCC(CC4)N(C)C)OC	85	http://www.selleckchem.com/products/ap26113.html	Protein Tyrosine Kinase
5	S7173	AVL-292	J04	J	04	384-L1700-05	423.44	1202757-89-8	free base	BTK	AVL-292 is a covalent, orally active, and highly selective BTK inhibitor with IC50 of <0.5 nM, displaying at least 1400-fold selectivity over the other kinases assayed. Phase 1.	C1(=CN=C(N=C1NC2=CC(=CC=C2)NC(C=C)=O)NC3=CC=C(C=C3)OCCOC)F	200	http://www.selleckchem.com/products/avl-292.html	Angiogenesis
13	S7024	Stattic	J05	J	05	384-L1700-05	211.19	19983-44-9	free base	STAT	Stattic, the first nonpeptidic small molecule, potently inhibits STAT3 activation and nuclear translocation with IC50 of 5.1 μM, highly selectivity over STAT1.	C1(=CC=C2C(=C1)S(C=C2)(=O)=O)[N+](=O)[O-]	198	http://www.selleckchem.com/products/stattic.html	JAK/STAT
13	S7195	RKI-1447	J06	J	06	384-L1700-05	326.37	1342278-01-6	free base	ROCK	RKI-1447 is a potent inhibitor of ROCK1 and ROCK2, with IC50 of 14.5 nM and 6.2 nM, respectively, has anti-invasive and antitumor activities.	C1=NC=CC(=C1)C2N=C(SC=2)NC(NCC3=CC=CC(=C3)O)=O	199	http://www.selleckchem.com/products/rki-1447.html	Cell Cycle
21	S7040	AZD3514	J07	J	07	384-L1700-05	519.56	1240299-33-5	free base	Androgen Receptor	AZD3514 is a potent and oral androgen receptor downregulator with Ki of 2.2 μM and has ability of reducing AR protein expression.	C1=C(C=CC(=C1)OCCN2CCN(CC2)C(C)=O)C3CCN(CC3)C4CCC5N(N=4)C(=NN=5)C(F)(F)F	192	http://www.selleckchem.com/products/azd3514.html	Endocrinology & Hormones
21	S7214	Skepinone-L	J08	J	08	384-L1700-05	425.42	1221485-83-1	free base	p38 MAPK	Skepinone-L is a selective p38α-MAPK inhibitor with IC50 of 5 nM.	C12C(C(C3C(CC1)=CC=C(C=3)OC[C@@H](CO)O)=O)=CC=C(C=2)NC4C(=CC(=CC=4)F)F	199	http://www.selleckchem.com/products/skepinone-l.html	MAPK
29	S7060	PP1	J09	J	09	384-L1700-05	281.36	172889-26-8	free base	Src	PP1 is a potent and selective Src inhibitor for Lck/Fyn with IC50 of 5 nM/ 6 nM.	N1=CN=C2C(=C1N)C(=NN2C(C)(C)C)C3=CC=C(C=C3)C	14	http://www.selleckchem.com/products/pp1.html	Angiogenesis
29	S7234	IOX1	J10	J	10	384-L1700-05	189.17	5852-78-8	Free Base	Histone demethylases	IOX1 is a potent and broad-spectrum inhibitor of 2OG oxygenases, including the JmjC demethylases.	C1=CC=C2C(=N1)C(=CC=C2C(O)=O)O	37	www.selleckchem.com/products/iox1.html	Epigenetics
37	S7079	SGC 0946	J11	J	11	384-L1700-05	618.57	N/A	free base	Histone Methyltransferase	SGC 0946 is a highly potent and selective DOT1L methyltransferase inhibitor with IC50 of 0.3 nM, is inactive against a panel of 12 PMTs and DNMT1.	C1(=CC=C(C=C1)NC(=O)NCCCN(C(C)C)C[C@@H]2[C@H]([C@H]([C@@H](O2)N3C4=C(C(=C3)Br)C(=NC=N4)N)O)O)C(C)(C)C	161	http://www.selleckchem.com/products/sgc-0946.html	Epigenetics
37	S7253	AZD2858	J12	J	12	384-L1700-05	453.52	486424-20-8	free base	GSK-3	AZD2858 is a selective GSK-3 inhibitor with an IC50 of 68 nM, activating Wnt signaling, increases bone mass in rats.	C1=C(N=C(C(=N1)N)C(=O)NC2=CN=CC=C2)C3=CC=C(C=C3)S(=O)(=O)N4CCN(CC4)C	15	http://www.selleckchem.com/products/azd2858.html	PI3K/Akt/mTOR
45	S7092	SANT-1	J13	J	13	384-L1700-05	373.49	304909-07-7	free base	Hedgehog/Smoothened	SANT-1 directly binds to Smoothened (Smo) receptor with Kd of 1.2 nM and inhibits Smo agonist effects with IC50 of 20 nM.	C1=CC=CC=C1N2N=C(C(=C2C)/C=N/N3CCN(CC3)CC4=CC=CC=C4)C	56	http://www.selleckchem.com/products/sant-1.html	Stem Cells & Wnt
45	S7266	Golgicide A	J14	J	14	384-L1700-05	284.3	1139889-93-2	free base	ATPase	Golgicide A is a potent and rapidly reversible GBF1 inhibitor.	N1=CC=CC(=C1)C2NC3=C([C@@]4([C@@]2(CC=C4)[H])[H])C=C(C=C3F)F	200	http://www.selleckchem.com/products/golgicide-a.html	Transmembrane Transporters
53	S7104	AZD1208	J15	J	15	384-L1700-05	379.48	1204144-28-4	Free Base	Pim	AZD1208 is a potent, and orally available Pim kinase inhibitor with IC50 of 0.4 nM, 5 nM, and 1.9 nM for Pim1, Pim2, and Pim3, respectively. Phase 1. _x000D_ _x000D_	C1=CC=C(C(=C1/C=C2/C(NC(S2)=O)=O)N3C[C@@H](CCC3)N)C4=CC=CC=C4	75	www.selleckchem.com/products/azd-1208.html	JAK/STAT
53	S7282	NMS-E973	J16	J	16	384-L1700-05	454.43	1253584-84-7	free base	HSP90	NMS-E973 is a potent and selective Hsp90 inhibitor with DC50 of <10 nM for Hsp90 binding, no activiy against a panel of 52 diverse protein kinases.	CN1CCC(CC1)NC(=O)C2=CC(=C3C(=CC(=O)C=C3OC4=CC=C(C=C4)[N+](=O)[O-])O)ON2	198	http://www.selleckchem.com/products/nms-e973.html	Cytoskeletal Signaling
61	S7120	3-Deazaneplanocin A (DZNeP)	J17	J	17	384-L1700-05	262.26	102052-95-9	free base	Histone Methyltransferase	3-deazaneplanocin A (DZNeP), an analog of adenosine, is a competitive inhibitor of S-adenosylhomocysteine hydrolase with Ki of 50 pM.	C1=NC(=C2C(=C1)N(C=N2)[C@@H]3C=C([C@H]([C@@H]3O)O)CO)N	198	https://www.selleckchem.com/products/3-deazaneplanocin-a-dznep.html	Epigenetics
61	S7297	AZD9291	J18	J	18	384-L1700-05	499.61	1421373-65-0	Free Base	EGFR	AZD9291 is an oral, irreversible, and mutant-selective EGFR inhibitor with IC50 of 12.92, 11.44 and 493.8 nM for Exon 19 deletion EGFR, L858R/T790M EGFR, and WT EGFR, respectively. Phase 3.	C1=CN=C(N=C1C2=CN(C3=C2C=CC=C3)C)NC4=C(C=C(C(=C4)NC(C=C)=O)N(CCN(C)C)C)OC	99	www.selleckchem.com/products/azd9291.html	Protein Tyrosine Kinase
69	S7132	P5091 (P005091)	J19	J	19	384-L1700-05	348.22	882257-11-6	free base	DUB	P5091(P005091) is a selective and potent inhibitor of ubiquitin-specific protease 7 (USP7) with EC50 of 4.2 μM and the closely related USP47.	C1=C(SC(=C1[N+](=O)[O-])SC2=CC=CC(=C2Cl)Cl)C(=O)C	80	http://www.selleckchem.com/products/p5091-p005091.html	Ubiquitin
69	S7317	WZ4003	J20	J	20	384-L1700-05	496.99	1214265-58-3	free base	AMPK	WZ4003 is a highly specific NUAK kinase inhibitor with IC50 of 20 nM and 100 nM for NUAK1 and NUAK2, respectively, without significant inhibition on 139 other kinases.	N1=C(N=C(C(=C1)Cl)OC2=CC(=CC=C2)NC(CC)=O)NC3=C(C=C(C=C3)N4CCN(CC4)C)OC	14	http://www.selleckchem.com/products/wz4003.html	PI3K/Akt/mTOR
77	S7142	NSC697923	J21	J	21	384-L1700-05	267.26	343351-67-7	free base	E2	NSC697923 is a cell-permeable and selective inhibitor of the Ub-conjugating enzyme (E2) complex Ubc13-Uev1A.	CC1=CC=C(C=C1)S(=O)(=O)C2=CC=C(O2)[N+](=O)[O-]	198	http://www.selleckchem.com/products/nsc697923.html	Ubiquitin
77	S7330	6H05	J22	J	22	384-L1700-05	590.14	No	Free Base	Rho	6H05 is a selective, and allosteric inhibitor of oncogenic K-Ras(G12C). _x000D_	C1(=CC=C(C=C1)SCC(N2CCC(CC2)C(NCCSSCCN(C)C)=O)=O)Cl.C(F)(F)(F)C(=O)O	100	www.selleckchem.com/products/6h05.html	Cell Cycle
6	S4097	Dydrogesterone	K03	K	03	384-L1700-05	312.45	152-62-5	free base	Others	Dydrogesterone is an orally active progestogen which acts directly on the uterus, producing a complete secretory endometrium in an estrogen-primed uterus.	C1C(C=C2[C@@](C1)([C@@]3([C@@](C=C2)([C@]4([C@](CC3)([C@](CC4)([H])C(=O)C)C)[H])[H])[H])C)=O	201	http://www.selleckchem.com/products/dydrogesterone.html	Others
6	S4213	Dirithromycin	K04	K	04	384-L1700-05	835.07	62013-04-1	free base	Others	Dirithromycin is a macrolide glycopeptide antibiotic by binding to the 50S subunit of the 70S bacterial ribosome to inhibit the translocation of peptides.	C1[C@@H]([C@H]([C@@H](O[C@H]1C)O[C@H]2[C@@](C[C@H]([C@@]3(N[C@H](OC([C@@]([C@@H](OC([C@H]([C@H]([C@H]2C)O[C@@H]4O[C@H]([C@@H]([C@@](C4)(OC)C)O)C)C)=O)CC)(O)C)([C@@H]3C)[H])COCCOC)[H])C)(C)O)O)N(C)C	13	http://www.selleckchem.com/products/dirithromycin.html	Others
14	S4106	Closantel	K05	K	05	384-L1700-05	663.07	57808-65-8	free base	Others	Closantel is gram positive antibacterial activity inhibitor, inhibiting the KinA/Spo0F system with IC50 of 3.8 μM.	C1(C(C2=CC=C(C=C2)Cl)C#N)C(=CC(=C(C=1)C)NC(C3C(=C(C=C(C=3)I)I)O)=O)Cl	150	http://www.selleckchem.com/products/closantel.html	Others
14	S4223	Mevastatin	K06	K	06	384-L1700-05	390.51	73573-88-3	free base	Others	Mevastatin is a competitive inhibitor of HMG-Coenzyme A (HMG-CoA) reductase with a binding affinity 10,000 times greater than the HMG-CoA substrate itself.	C1(O[C@@H](CC[C@@H]2[C@]3([C@@H](OC(=O)[C@H](CC)C)CCC=C3C=C[C@@H]2C)[H])C[C@H](C1)O)=O	199	http://www.selleckchem.com/products/mevastatin.html	Others
22	S4116	Isovaleramide	K07	K	07	384-L1700-05	101.15	541-46-8	free base	Others	Isovaleramide is an anticonvulsant molecule isolated from Valeriana pavonii, it inhibits the liver alcohol dehydrogenases.	CC(CC(N)=O)C	197	http://www.selleckchem.com/products/isovaleramide.html	Others
22	S4232	Nithiamide	K08	K	08	384-L1700-05	187.18	140-40-9	free base	Others	Nithiamide is a non-5-nitroimidazole drugs.	C1(SC([N+](=O)[O-])=CN=1)NC(C)=O	197	http://www.selleckchem.com/products/nithiamide.html	Others
30	S4128	Troxipide	K09	K	09	384-L1700-05	294.35	30751-05-4	free base	Others	Troxipide is a novel systemic non-antisecretory gastric cytoprotective agent with anti-ulcer, anti-inflammatory and mucus secreting properties irrespective of pH of stomach or duodenum.	C1(=CC(=C(C(=C1)OC)OC)OC)C(NC2CCCNC2)=O	61	https://www.selleckchem.com/products/troxipide.html	Others
30	S4244	Serotonin HCl	K10	K	10	384-L1700-05	212.68	153-98-0	hydrochloride	Others	Serotonin HCl is a monoamine neurotransmitter and Endogenous 5-HT receptor agonist.	C1(=CC=C2C(=C1)C(=CN2)CCN)O.Cl	202	http://www.selleckchem.com/products/serotonin-hcl.html	Others
38	S4143	Pentoxyverine Citrate	K11	K	11	384-L1700-05	525.59	23142-01-0	Free Base	Others	Pentoxyverine Citrate is an antitussive (cough suppressant) commonly used for cough associated with illnesses like common cold.	C1(=CC=C(N=C1)C(CCN(C(C)C)C(C)C)(C(N)=O)C2=CC=CC=C2).P(=O)(O)(O)O	100	www.selleckchem.com/products/pentoxyverine-carbetapentane-citrate.html	Others
38	S4252	Mechlorethamine HCl	K12	K	12	384-L1700-05	192.51	55-86-7	hydrochloride	Others	Mechlorethamine is the prototype of alkylating agents, it works by binding to DNA, crosslinking two strands and preventing cell duplication.	ClCCN(C)CCCl.Cl	202	http://www.selleckchem.com/products/mechlorethamine-hcl.html	Others
46	S4159	Bezafibrate	K13	K	13	384-L1700-05	361.82	41859-67-0	free base	Others	Bezafibrate is the first clinically tested dual and pan-PPAR co-agonism.	C1=C(C=CC(=C1)C(=O)NCCC2=CC=C(C=C2)OC(C)(C)C(=O)O)Cl	198	http://www.selleckchem.com/products/bezafibrate.html	Others
46	S4261	EUK 134	K14	K	14	384-L1700-05	416.74	81065-76-1	free base	Beta Amyloid	EUK 134, a synthetic superoxide dismutase (SOD)/catalase mimetic, exhibits potent antioxidant activities, and inhibits the formation of β-amyloid and related amyloid fibril.	C12=CC=CC(=C([O-][Mn+3]34(N(=C1)CCN(=CC5C(=C(OC)C=CC=5)[O-]3)4)[Cl-])2)OC	199	http://www.selleckchem.com/products/euk-134.html	Neuronal Signaling
54	S4167	Cyromazine	K15	K	15	384-L1700-05	166.18	66215-27-8	free base	Others	Cyromazine is a triazine insect growth regulator used as an insecticide and an acaricide.	N1=C(N=C(N=C1NC2CC2)N)N	198	http://www.selleckchem.com/products/cyromazine.html	Others
54	S4270	Oxiracetam	K16	K	16	384-L1700-05	158.16	62613-82-5	Free Base	Others	Oxiracetam, a cyclic derivative of gamma-aminobutyric acid (GABA), is used as a nootropic drug to improve memory and learning.	N1(CC(O)CC1=O)CC(N)=O	31	www.selleckchem.com/products/oxiracetam.html	Others
62	S4177	Uracil	K17	K	17	384-L1700-05	112.09	66-22-8	free base	Others	Uracil is one of the four nucleobases in the nucleic acid of RNA can be used for drug delivery and as a pharmaceutical.	N1C(C=CNC1=O)=O	196	http://www.selleckchem.com/products/uracil.html	Others
62	S4282	Nelfinavir Mesylate	K18	K	18	384-L1700-05	663.89	159989-65-8	Salt	HIV Protease	Nelfinavir Mesylate is a potent HIV protease inhibitor with Ki of 2 nM._x000D_	C1(CC[C@]2([C@@](C1)(C[C@H](N(C2)C[C@H]([C@@H](NC(C3=C(C(=CC=C3)O)C)=O)CSC4=CC=CC=C4)O)C(NC(C)(C)C)=O)[H])[H]).OS(C)(=O)=O	100	www.selleckchem.com/products/nelfinavir-mesylate.html	Proteases
70	S4187	Salicylanilide	K19	K	19	384-L1700-05	213.23	87-17-2	free base	Others	Salicylanilides are a group of compounds with a wide range of biological activities including antiviral potency, antibacterial (including antimycobacterial) and antifungal activities.	C(C1C(=CC=CC=1)O)(=O)NC2C=CC=CC=2	201	http://www.selleckchem.com/products/salicylanilide.html	Others
70	S4291	Labetalol HCl	K20	K	20	384-L1700-05	364.87	32780-64-6	Salt	Adrenergic Receptor	Labetalol HCl is a dual antagonist for both selective alpha1-adrenergic and nonselective beta-adrenergic receptors, used in the treatment of high blood pressure. _x000D_	C1(=C(C=CC(=C1)C(CNC(CCC2=CC=CC=C2)C)O)O)C(N)=O.Cl	72	www.selleckchem.com/products/labetalol-hcl.html	GPCR & G Protein
78	S4196	Ethacridine lactate monohydrate	K21	K	21	384-L1700-05	361.39	6402-23-9	lactate	Others	Ethacridine lactate monohydrate is an aromatic organic compound based on acridine used as an antiseptic agent.	C1(=C(C=C2C(=C1)C(=C3C(=N2)C=CC(=C3)OCC)N)N).OC(C(O)=O)C.O	199	http://www.selleckchem.com/products/ethacridine-lactate-monohydrate.html	Others
78	S4627	TTNPB (Arotinoid Acid)	K22	K	22	384-L1700-05	348.48	71441-28-6	free base	Others	TTNPB (Arotinoid Acid) is a potent RAR agonist, and inhibits binding of [3H]tRA with IC50 of 5.1 nM, 4.5 nM, and 9.3 nM for human RARα, β, and γ, respectively.	C12=C(C=CC(=C1)/C(=C/C3=CC=C(C=C3)C(O)=O)C)C(CCC2(C)C)(C)C	43	http://www.selleckchem.com/products/ttnpb-arotinoid-acid.html	Others
6	S7007	MEK162 (ARRY-162, ARRY-438162)	L03	L	03	384-L1700-05	441.23	606143-89-9	free base	MEK	ARRY-438162 is a potent inhibitor of MEK1/2 with IC50 of 12 nM.	C12=C(C=C(C(=C1F)NC3=C(C=C(C=C3)Br)F)C(NOCCO)=O)N(C=N2)C	199	http://www.selleckchem.com/products/mek162.html	MAPK
6	S7176	SKI II	L04	L	04	384-L1700-05	302.78	312636-16-1	free base	S1P Receptor	SKI II is a highly selective and non ATP-competitive S1P receptor inhibitor with IC50 of 0.5 μM, while exhibits no inhibitory on other kinases including PI3K, PKCα and ERK2.	C1(C2=CC=C(C=C2)Cl)N=C(NC3=CC=C(C=C3)O)SC=1	201	http://www.selleckchem.com/products/ski-ii.html	GPCR & G Protein
14	S7025	Embelin	L05	L	05	384-L1700-05	294.39	550-24-3	free base	IAP	Embelin, a quinone isolated from the Japanese Ardisia herb, is an inhibitor of X-linked inhibitor of apoptosis (XIAP) with IC50 of 4.1 &mu;M.	C1(C(C(=CC(C=1O)=O)O)=O)CCCCCCCCCCC	10	https://www.selleckchem.com/products/embelin.html	Apoptosis
14	S7198	BIO	L06	L	06	384-L1700-05	356.17	667463-62-9	free base	GSK-3	BIO (6-bromoindirubin-3'-oxime) is a specific inhibitor of GSK-3 with IC50 of 5 nM for GSK-3α/β, shows >16-fold selectivity over CDK5, also a pan-JAK inhibitor.	C1=CC=C2C(=C1)C(\C(N2)=C3\C(NC4=C3C=CC(=C4)Br)=O)=N\O	199	http://www.selleckchem.com/products/bio.html	PI3K/Akt/mTOR
22	S7041	CX-6258 HCl	L07	L	07	384-L1700-05	498.4	1353859-00-3	Salt	Pim	CX-6258 HCl is a potent, orally efficacious pan-Pim kinase inhibitor with IC50 of 5 nM, 25 nM and 16 nM for Pim1, Pim2, and Pim3, respectively._x000D_	C1(=CC=CC(=C1)C2=CC=C(O2)/C=C3/C(NC4=C3C=C(C=C4)Cl)=O)C(N5CCCN(CC5)C)=O.Cl	57	www.selleckchem.com/products/CX-6258.html	JAK/STAT
22	S7215	Losmapimod (GW856553X)	L08	L	08	384-L1700-05	383.46	585543-15-3	Free Base	p38 MAPK	Losmapimod (GW856553X) is a selective, potent, and orally active p38 MAPK inhibitor with pKi of 8.1 and 7.6 for p38α and p38β, respectively. Phase 3.	C1(=CC(=C(C(=C1)C2=CC=C(C=N2)C(NCC(C)(C)C)=O)C)F)C(NC3CC3)=O	76	www.selleckchem.com/products/losmapimod-gw856553x.html	MAPK
30	S7062	EPZ5676	L09	L	09	384-L1700-05	562.71	1380288-87-8	free base	Histone Methyltransferase	EPZ-5676 is an S-adenosyl methionine (SAM) competitive inhibitor of protein methyltransferase DOT1L with Ki of 80 pM, demonstrating >37,000-fold selectivity against all other PMTs tested, inhibits H3K79 methylation in tumor. Phase 1.	N(C(C)C)(C[C@@H]1[C@H]([C@H]([C@@H](O1)N2C3=C(N=C2)C(=NC=N3)N)O)O)[C@@H]4C[C@@H](C4)CCC5=NC6=C(N5)C=CC(=C6)C(C)(C)C	177	http://www.selleckchem.com/products/epz-5676.html	Epigenetics
30	S7237	OG-L002	L10	L	10	384-L1700-05	225.29	1357302-64-7	free base	Histone demethylases	OG-L002 is a potent and specific LSD1 inhibitor with IC50 of 20 nM, exhibiting 36- and 69-fold selectivity over MAO-B and MAO-A, respectively.	C1C(C1N)C2=CC=C(C=C2)C3=CC(=CC=C3)O	199	http://www.selleckchem.com/products/og-l002.html	Epigenetics
38	S7083	LDK378	L11	L	11	384-L1700-05	558.14	1032900-25-6	free base	ALK	LDK378 is potent inhibitor against ALK with IC50 of 0.2 nM, shows 40- and 35-fold selectivity against IGF-1R and InsR, respectively. Phase 2.	C1=CC(=C(C=C1)NC2=C(Cl)C=NC(=N2)NC3=C(C=C(C(=C3)C)C4CCNCC4)OC(C)C)S(C(C)C)(=O)=O	35	http://www.selleckchem.com/products/ldk378.html	Protein Tyrosine Kinase
38	S7255	NMS-P937 (NMS1286937)	L12	L	12	384-L1700-05	532.52	1034616-18-6	Free Base	PLK	NMS-P937 (NMS1286937) is an orally available, selective Polo-like Kinase 1 (PLK1) inhibitor with IC50 of 2 nM, 5000-fold selectivity over PLK2/PLK3. Phase 1._x000D_	C1(=CC=C(C=C1NC2=NC3=C(C=N2)CCC4=C3N(N=C4C(N)=O)CCO)N5CCN(CC5)C)OC(F)(F)F	42	www.selleckchem.com/products/nms-p937-nms1286937.html	Cell Cycle
46	S7093	IPA-3	L13	L	13	384-L1700-05	350.45	42521-82-4	free base	PAK	IPA-3 is a selective non-ATP competitive Pak1 inhibitor with IC50 of 2.5 μM, no inhibition to group II PAKs (PAKs 4-6).	S(SC1C(=CC=C2C=CC=CC=12)O)C3C(=CC=C4C=CC=CC=34)O	199	https://www.selleckchem.com/products/ipa-3.html	Cytoskeletal Signaling
46	S7269	PD173955	L14	L	14	384-L1700-05	443.35	260415-63-2	Free Base	BCR-ABL	PD173955 is a potent Bcr-Abl inhibitor with IC50 of 1-2 nM, also inhibiting Src activity with IC50 of 22 nM.	C1(C(=CC2C(N1C)N=C(N=C2)NC3=CC=CC(=C3)SC)C4=C(C=CC=C4Cl)Cl)=O	15	www.selleckchem.com/products/pd173955.html	Angiogenesis
54	S7106	AZD3463	L15	L	15	384-L1700-05	448.95	1356962-20-3	free base	ALK	AZD3463 is a novel orally bioavailable ALK inhibitor with Ki of 0.75 nM, which also inhibits IGF1R with equivalent potency.	C12=C(C=CC=C1)C(=CN2)C3=C(C=NC(=N3)NC4=C(C=C(C=C4)N5CCC(CC5)N)OC)Cl	53	http://www.selleckchem.com/products/azd3463.html	Protein Tyrosine Kinase
54	S7284	CO-1686 (AVL-301)	L16	L	16	384-L1700-05	555.55	1374640-70-6	free base	EGFR	CO-1686 is an irreversible, mutant-selective EGFR inhibitor with Ki of 21.5 nM and 303.3 nM for EGFRL858R/T790M and EGFRWT, respectively. Phase 1/2.	C1(=CN=C(N=C1NC2=CC=CC(=C2)NC(=O)C=C)NC3=C(C=C(C=C3)N4CCN(CC4)C(C)=O)OC)C(F)(F)F	180	http://www.selleckchem.com/products/co-1686.html	Protein Tyrosine Kinase
62	S7122	XL888	L17	L	17	384-L1700-05	503.64	1149705-71-4	free base	HSP (e.g. HSP90)	XL888 is an ATP-competitive inhibitor of HSP90 with IC50 of 24 nM.	C1(=NC=C(C=C1)C(=O)C2CC2)N3C4CCC3CC(C4)NC(=O)C5=CC(=C(C=C5C)C(N)=O)N[C@@H](CC)C	198	https://www.selleckchem.com/products/xl888.html	Cytoskeletal Signaling
62	S7300	PJ34 HCl	L18	L	18	384-L1700-05	331.8	344458-15-7	Salt	PARP	PJ34 HCl is the hydrochloride salt of PJ34, which is a PARP inhibitor with EC50 of 20 nM and is equally potent to PARP1/2.	C12(C3=C(C(NC=1C=CC(=C2)NC(CN(C)C)=O)=O)C=CC=C3).Cl	66	www.selleckchem.com/products/pj34-hcl.html	DNA Damage
70	S7133	P22077	L19	L	19	384-L1700-05	315.32	1247819-59-5	free base	DUB	P22077 is an inhibitor of ubiquitin-specific protease USP7 with EC50 of 8.6 μM, also inhibits the closely related USP47.	C1=C(SC(=C1[N+](=O)[O-])SC2=CC=C(C=C2F)F)C(=O)C	199	http://www.selleckchem.com/products/p22077.html	Ubiquitin
70	S7319	EHop-016	L20	L	20	384-L1700-05	430.55	1380432-32-5	free base	Rac	EHop-016 is a specific Rac GTPase inhibitor with IC50 of 1.1 μM for Rac1, equally potent inhibition for Rac3.	C1(N=C(C=CN=1)NC2C=CC3N(C4C=CC=CC(C(C=2)=3)=4)CC)NCCCN5CCOCC5	199	http://www.selleckchem.com/products/ehop-016.html	Cell Cycle
78	S7143	LGK-974	L21	L	21	384-L1700-05	396.44	1243244-14-5	free base	Wnt/beta-catenin	LGK-974 is a potent and specific PORCN inhibitor, and inhibits Wnt signaling with IC50 of 0.4 nM. Phase 1.	C1(=C(C=C(C=N1)CC(NC2=CC=C(C=N2)C3=CN=CC=N3)=O)C)C4=CC=NC(=C4)C	199	http://www.selleckchem.com/products/lgk-974.html	Stem Cells & Wnt
78	S7332	K-Ras(G12C) inhibitor 9	L22	L	22	384-L1700-05	513.78	1469337-91-4	Free Base	Rho	K-Ras(G12C) inhibitor 9 is an allosteric inhibitor of oncogenic K-Ras(G12C). _x000D_	C1(=C(C=C(C(=C1)OC)NCC(N2CCC(CC2)NS(C=C)(=O)=O)=O)I)Cl	53	www.selleckchem.com/products/k-ras-g12c-inhibitor9.html	Cell Cycle
7	S4098	Halcinonide	M03	M	03	384-L1700-05	454.96	3093-35-4	free base	Others	Halcinonide is a high potency corticosteroid used in topical preparations as an anti-inflammatory agent.	C1C(C=C2[C@](C1)([C@]3([C@@](CC2)([C@]4([C@](C[C@H]3O)([C@@]5([C@@H](C4)OC(O5)(C)C)C(=O)CCl)C)[H])[H])F)C)=O	200	http://www.selleckchem.com/products/halcinonide.html	Others
7	S4214	Sucralose	M04	M	04	384-L1700-05	397.63	56038-13-2	free base	Others	Sucralose is an artificial and noncaloric sweetener, not broken down by the body.	[C@H]1([C@@H]([C@H]([C@H](O[C@H]1CO)O[C@@]2(O[C@@H]([C@H]([C@H]2O)O)CCl)CCl)O)O)Cl	201	http://www.selleckchem.com/products/sucralose.html	Others
15	S4107	Clofazimine	M05	M	05	384-L1700-05	473.4	2030-63-9	free base	Others	Clofazimine is a rhimophenazine dye, originally developed for the treatment of tuberculosis, it has both antimicrobial and antiinflammatory activity, postulated mechanisms of action include intercalation of clofazimine with bacterial DNA and increasing levels of cellular phospholipase A2.	N1(C2C(=NC3=C1C=CC=C3)C=C(C(/C=2)=N\C(C)C)NC4=CC=C(C=C4)Cl)C5=CC=C(C=C5)Cl	10	http://www.selleckchem.com/products/clofazimine.html	Others
15	S4224	Erythritol	M06	M	06	384-L1700-05	122.12	149-32-6	free base	Others	Erythritol is a sugar alcohol used as low-calorie sweetener.	[C@H]([C@H](CO)O)(CO)O	196	http://www.selleckchem.com/products/erythritol.html	Others
23	S4118	Histamine 2HCl	M07	M	07	384-L1700-05	184.07	56-92-8	hydrochloride	Histamine Receptor	Histamine is an organic nitrogen compound, acts on target cells in mammalian brain via stimulation of Histamine 1/2.	C1(CCN)(=CNC=N1).Cl.Cl	16	https://www.selleckchem.com/products/histamine-2hcl.html	Neuronal Signaling
23	S4233	Zoxazolamine	M08	M	08	384-L1700-05	168.58	61-80-3	free base	Others	Zoxazolamine is a centrally acting myorelaxant, which is formerly used as an antispasmodic and uricosuric.	C12=C(N=C(O1)N)C=C(C=C2)Cl	201	http://www.selleckchem.com/products/zoxazolamine.html	Others
31	S4131	Levodropropizine	M09	M	09	384-L1700-05	236.31	99291-25-5	free base	Histamine Receptor	Levodropropizine possess anti-allergic and inhibits histamine receptor, reduces cough by interfering with stimulus activation of peripheral endings of sensory nerves and by modulation of neuropeptides involved in the cough reflex.	C1=CC=CC(=C1)N2CCN(CC2)C[C@H](CO)O	198	https://www.selleckchem.com/products/levodropropizine.html	Neuronal Signaling
31	S4245	Sodium ascorbate	M10	M	10	384-L1700-05	201.13	134-03-2	sodium	Others	Sodium Ascorbate is a more bioavailable form of vitamin C that is an alternative to taking ascorbic acid as a supplement.	[C@@]1(C(C(C(O1)=O)O)O)([C@H](CO)O)[H].[Na]	10	http://www.selleckchem.com/products/sodium-ascorbate.html	Others
39	S4144	Amprolium HCl	M11	M	11	384-L1700-05	315.24	137-88-2	hydrochloride	Others	Amprolium chloride is a thiamin antagonist, which prevents carbohydrate synthesis by blocking thiamine uptake.	C1(=CC=C[N+](=C1C)CC2=CN=C(N=C2N)CCC).Cl.[Cl-]	10	http://www.selleckchem.com/products/amprolium-hcl.html	Others
39	S4253	Epinastine HCl	M12	M	12	384-L1700-05	285.77	108929-04-0	hydrochloride	Others	Epinastine is an antihistamine and mast cell stabilizer that is used in eye drops to treat allergic conjunctivitis.	N12(C(C3C(CC4C1=CC=CC=4)=CC=CC=3)CN=C2N).[H]Cl	199	http://www.selleckchem.com/products/epinastine-hcl.html	Others
47	S4160	Penicillin G Sodium	M13	M	13	384-L1700-05	356.37	69-57-8	sodium	Others	Penicillin G Sodium is a β-lactam antibiotic produced by <i>Penicillin spp</i>	N12([C@@]([C@@H](C1=O)NC(CC3=CC=CC=C3)=O)(SC([C@@H]2C(=O)[O-])(C)C)[H]).[Na+]	199	http://www.selleckchem.com/products/benzylpenicillin-sodium.html	Others
47	S4263	Efaproxiral Sodium	M14	M	14	384-L1700-05	363.38	170787-99-2	sodium	Others		C1(=CC(=CC(=C1)NC(CC2=CC=C(C=C2)OC(C([O-])=O)(C)C)=O)C)C.[Na+]	200	http://www.selleckchem.com/products/efaproxiral-sodium.html	Others
55	S4169	Teriflunomide	M15	M	15	384-L1700-05	270.21	108605-62-5	free base	Others	Teriflunomide is the active metabolite of leflunomide, inhibiting pyrimidine de novo synthesis by blocking the enzyme dihydroorotate dehydrogenase, used as an immunomodulatory agent.	C1(=CC=C(C=C1)C(F)(F)F)NC(/C(=C(/C)O)C#N)=O	118	http://www.selleckchem.com/products/teriflunomide.html	Others
55	S4273	3-Aminobenzamide	M16	M	16	384-L1700-05	136.15	3544-24-9	Free Base	PARP	3-Aminobenzamide is a competitive PARP inhibitor with Ki of 1.8 μM._x000D_	C(C1C=C(C=CC=1)N)(=O)N	27	www.selleckchem.com/products/3-aminobenzamide.html	DNA Damage
63	S4178	Climbazole	M17	M	17	384-L1700-05	292.76	38083-17-9	free base	Others	Climbazole is a broad-spectrum imidazole antifungal agent that can provide anti-dandruff benefits.	C(N1C=CN=C1)(OC2=CC=C(C=C2)Cl)C(C(C)(C)C)=O	201	http://www.selleckchem.com/products/climbazole.html	Others
63	S4283	Cyclobenzaprine HCl	M18	M	18	384-L1700-05	311.85	6202-23-9	Salt	Others	Cyclobenzaprine HCl is a muscle relaxant by blocking pain sensations, used for the treatment of muscle spasms. _x000D_	C12(=C(C(C3=C(C=C1)C=CC=C3)=CCCN(C)C)C=CC=C2).Cl	62	www.selleckchem.com/products/cyclobenzaprine-hci.html	Others
71	S4188	Sasapyrine	M19	M	19	384-L1700-05	258.23	552-94-3	free base	Others	Sasapyrine (salsalate) is a nonsteroidal oral anti-inflammatory agent.	C(C1C(=CC=CC=1)O)(=O)OC2C(=CC=CC=2)C(=O)O	201	http://www.selleckchem.com/products/sasapyrine.html	Others
71	S4292	Diphenidol HCl	M20	M	20	384-L1700-05	345.91	3254-89-5	Salt	AChR	Diphenidol HCl is a potent antagonist of muscarinic M2 and M3 receptor with pKb of 6.72 and 7.02, respectively, used in the treatment of vomiting and vertigo._x000D_	C1(=CC=CC(=C1)C(CCCN2CCCCC2)(C3=CC=CC=C3)O).Cl	69	www.selleckchem.com/products/diphenidol-hcl.html	Neuronal Signaling
79	S4197	Bemegride	M21	M	21	384-L1700-05	155.19	64-65-3	free base	Others	Bemegride is a central nervous system stimulant and antidote for barbiturate poisoning.	C1(CC(CC(N1)=O)(CC)C)=O	199	http://www.selleckchem.com/products/bemegride.html	Others
79	S4900	Tenovin-6	M22	M	22	384-L1700-05	454.63	1011557-82-6	free base	p53	Tenovin-6 is a small molecule activator of p53 transcriptional activity.	CC(C)(C)C1=CC=C(C=C1)C(=O)NC(=S)NC2=CC=C(C=C2)NC(=O)CCCCN(C)C	215	http://www.selleckchem.com/products/tenovin-6.html	Apoptosis
7	S7008	PP2	N03	N	03	384-L1700-05	301.77	172889-27-9	free base	Src	PP2 is Src family kinase inhibitor, potently inhibits Lck/Fyn with IC50 of 4 nM/5 nM, ~100-fold less potent to EGFR, inactive for ZAP-70, JAK2 and PKA.	N1=CN=C2C(=C1N)C(=NN2C(C)(C)C)C3=CC=C(C=C3)Cl	198	https://www.selleckchem.com/products/pp2.html	Angiogenesis
7	S7177	PF-543	N04	N	04	384-L1700-05	465.6	1415562-82-1	Free Base	S1P Receptor	PF-543, a novel sphingosine-competitive inhibitor of SphK1, inhibits SphK1 with IC50 and Ki of 2.0 nM and 3.6 nM, exhibits >100-fold selectivity over the SphK2 isoform.	C1=CC=CC(=C1)S(CC2=CC(=CC(=C2)C)OCC3=CC=C(C=C3)CN4[C@H](CCC4)CO)(=O)=O	93	www.selleckchem.com/products/pf-543.html	GPCR & G Protein
15	S7028	IPI-145 (INK1197)	N05	N	05	384-L1700-05	416.86	1201438-56-3	free base	PI3K	IPI-145 (INK1197) is a novel and selective PI3K δ/γ inhibitor with Ki and IC50 of 23 pM/243 pM and 1 nM/50 nM, highly selective for PI3K δ/γ than other protein kinases. Phase 2.	C1=CC=C2C(=C1Cl)C(N(C(=C2)[C@H](C)NC3=NC=NC4=C3N=CN4)C5=CC=CC=C5)=O	201	http://www.selleckchem.com/products/ipi-145-ink1197.html	Angiogenesis
15	S7199	DBeQ	N06	N	06	384-L1700-05	340.42	177355-84-9	free base	p97	DBeQ is a selective, potent, reversible, and ATP-competitive p97 inhibitor with IC50 of 1.5 μM.	C1=CC=C2C(=C1)N=C(N=C2NCC3=CC=CC=C3)NCC4=CC=CC=C4	199	http://www.selleckchem.com/products/dbeq.html	Ubiquitin
23	S7046	Brefeldin A	N07	N	07	384-L1700-05	280.36	20350-15-6	free base	ATPase,Autophagy	Brefeldin A is a lactone antibiotic and ATPase inhibitor for protein transport with IC50 of 0.2 μM in HCT 116 cells, induces cancer cell differentiation and apoptosis.	C1C[C@@H](OC(/C=C/[C@H]([C@]2([C@](/C=C/C1)(C[C@@H](C2)O)[H])[H])O)=O)C	14	http://www.selleckchem.com/products/brefeldin-a.html	Transmembrane Transporters
23	S7217	OAC1	N08	N	08	384-L1700-05	237.26	300586-90-7	free base	Others	OAC1 (Oct4-activating compound 1) can enhance the efficiency of reprogramming.	C1=CC=CC(=C1)C(NC2=CC3=C(C=N2)NC=C3)=O	198	http://www.selleckchem.com/products/oac1.html	Others
31	S7065	MK-8745	N09	N	09	384-L1700-05	431.91	885325-71-3	free base	Aurora Kinase	MK-8745 is a potent and selective Aurora A inhibitor with IC50 of 0.6 nM, more than 450-fold selectivity for Aurora A over Aurora B.	C1(=CC=CC(=C1F)C(N2CCN(CC2)CC3=CC=CC(=N3)NC4=NC=CS4)=O)Cl	199	http://www.selleckchem.com/products/mk-8745.html	Cell Cycle
31	S7241	AGI-6780	N10	N	10	384-L1700-05	481.51	1432660-47-3	free base	IDH2	AGI-6780 is a potent and selective inhibitor of IDH2 R140Q mutant with IC50 of 23 nM.	C1CC1NS(=O)(=O)C2=CC(=C(C=C2)C3=CSC=C3)NC(=O)NC4=CC=CC(=C4)C(F)(F)F	199	http://www.selleckchem.com/products/agi-6780.html	Metabolism
39	S7085	IWP-2	N11	N	11	384-L1700-05	466.6	686770-61-6	Free Base	Wnt/beta-catenin	IWP-2 is an inhibitor of Wnt processing and secretion with IC50 of 27 nM, selective blockage of Porcn-mediated Wnt palmitoylation, does not affect Wnt/β-catenin in general and displays no effect against Wnt-stimulated cellular responses.	C12=C(C(N(C(=N1)SCC(NC3=NC4=C(S3)C=C(C=C4)C)=O)C5=CC=CC=C5)=O)SCC2	29	www.selleckchem.com/products/iwp-2.html	Stem Cells & Wnt
39	S7256	SGC-CBP30	N12	N	12	384-L1700-05	509.04	N/A	free base	Epigenetic Reader Domain	SGC-CBP30 is a potent CREBBP/EP300 inhibitor with IC50 of 21 nM and 38 nM, respectively.	C1=C(C=C2C(=C1)N(C(=N2)CCC3=CC(=C(C=C3)OC)Cl)C[C@H](C)N4CCOCC4)C5C(=NOC=5C)C	196	http://www.selleckchem.com/products/sgc-cbp30.html	Epigenetics
47	S7094	PF-3758309	N13	N	13	384-L1700-05	490.62	898044-15-0	Free Base	PAK	PF-03758309 is a potent, ATP-competitive, pyrrolopyrazole inhibitor of PAK4 with IC50 of 1.3 nM.	C12=C(N=C(N=C1NC3C4=C(NN=3)C(N(C4)C(=O)N[C@H](CN(C)C)C5=CC=CC=C5)(C)C)C)C=CS2	98	www.selleckchem.com/products/pf-3758309.html	Cytoskeletal Signaling
47	S7270	SRPIN340	N14	N	14	384-L1700-05	349.35	218156-96-8	free base	Others	SRPIN340 is a selective SRPK inhibitor with Ki of 0.89 μM for SRPK1, showing no significant inhibitory activity against more than 140 other kinases..	C1=CC(=C(C=C1C(F)(F)F)NC(C2=CC=NC=C2)=O)N3CCCCC3	200	http://www.selleckchem.com/products/srpin340.html	Others
55	S7108	LGX818	N15	N	15	384-L1700-05	540.01	1269440-17-6	free base	RAF	LGX818 is a highly potent RAF inhibitor with selective anti-proliferative and apoptotic activity in cells expressing B-RAF(V600E) with EC50 of 4 nM.	CC(C)N1C=C(C(=N1)C2=CC(=CC(=C2F)NS(=O)(=O)C)Cl)C3=NC(=NC=C3)NCC(C)NC(=O)OC	185	http://www.selleckchem.com/products/lgx818.html	MAPK
55	S7285	NMS-873	N16	N	16	384-L1700-05	520.67	1418013-75-8	free base	p97	NMS-873 is an allosteric and specific p97 inhibitor with IC50 of 30 nM.	C1=CC=NC=C1N2C(=NN=C2COC3=CC=C(C(=C3)C)C4=CC=C(C=C4)S(=O)(=O)C)SC5CCCC5	192	http://www.selleckchem.com/products/nms-873.html	Ubiquitin
63	S7124	SC144	N17	N	17	384-L1700-05	322.3	895158-95-9	free base	Others	SC144 is an orally active small-molecule gp130 inhibitor.	C1=CC=C2N1C3=C(N=C2NNC(=O)C4=CN=CC=N4)C=C(C=C3)F	86	http://www.selleckchem.com/products/sc144.html	Others
63	S7301	IWP-L6	N18	N	18	384-L1700-05	472.58	1427782-89-5	free base	Wnt/beta-catenin	IWP-L6 is a highly potent Porcn inhibitor with EC50 of 0.5 nM.	C12=C(C(N(C(=N1)SCC(NC3=NC=C(C=C3)C4=CC=CC=C4)=O)C5=CC=CC=C5)=O)SCC2	52	http://www.selleckchem.com/products/iwp-l6.html	Stem Cells & Wnt
71	S7134	IU1	N19	N	19	384-L1700-05	300.37	314245-33-5	free base	DUB	IU1 is a cell-permeable, reversible and selective proteasome inhibitor of human USP14 with IC50 of 4.7 μ M, 25-fold selective to IsoT.	C1=C(C=CC(=C1)N2C(=C(C=C2C)C(CN3CCCC3)=O)C)F	199	http://www.selleckchem.com/products/iu1.html	Proteases
71	S7320	TG003	N20	N	20	384-L1700-05	249.33	300801-52-9	free base	CDK	TG003 is a potent and ATP-competitive Cdc2-like kinase (Clk) inhibitor with IC50 of 20 nM, 200 nM, and 15 nM for Clk1, Clk2, and Clk4, respectively. No inhibitory effect on Clk3, SRPK1, SRPK2, or PKC.	C12N(/C(=C/C(C)=O)SC=1C=CC(=C2)OC)CC	24	http://www.selleckchem.com/products/tg003.html	Cell Cycle
79	S7145	AZD1080	N21	N	21	384-L1700-05	334.37	612487-72-6	free base	GSK-3	AZD1080 is a selective, orally active, brain permeable GSK3 inhibitor, inhibits human GSK3α and GSK3β with Ki of 6.9 nM and 31 nM, respectively, shows >14-fold selectivity against CDK2, CDK5, CDK1 and Erk2.	C1=C(C=C2C(=C1)NC(=C2C3=CC=C(C=N3)CN4CCOCC4)O)C#N	155	http://www.selleckchem.com/products/azd1080.html	PI3K/Akt/mTOR
79	S7333	K-Ras(G12C) inhibitor 6	N22	N	22	384-L1700-05	405.34	N/A	free base	Ras	K-Ras(G12C) inhibitor 6 is an allosteric, and selective inhibitor of oncogenic K-Ras(G12C).	N/A	199	http://www.selleckchem.com/products/k-ras-g12c-inhibitor-6.html	Cell Cycle
8	S4099	Dexlansoprazole	O03	O	03	384-L1700-05	369.36	138530-94-6	free base	Others	Dexlansoprazole, the dextrorotatory enantiomer of lansoprazole, is a proton pump inhibitor (PPI) formulated to have dual delayed-release properties.	C1(=CC=NC(=C1C)C[S@](C2=NC3=C(N2)C=CC=C3)=O)OCC(F)(F)F	200	http://www.selleckchem.com/products/dexlansoprazole.html	Others
8	S4216	Valnemulin HCl	O04	O	04	384-L1700-05	601.28	133868-46-9	hydrochloride	Others	Valnemulin HCl is a broad-spectrum bacteriostatic agent inhibiting protein synthesis in bacteria by binding to the peptidyl transferase component of the 50S subunit of ribosomes.	[C@]12([C@]3([C@H]([C@@H]([C@@](C[C@H]([C@@]1(C)[C@@H](CC3)C)OC(CSC(C)(CNC([C@@H](C(C)C)N)=O)C)=O)(C=C)C)O)C)CCC2=O)[H].Cl	166	http://www.selleckchem.com/products/valnemulin-hcl.html	Others
16	S4109	Lorcaserin HCl	O05	O	05	384-L1700-05	232.15	846589-98-8	hydrochloride	5-HT Receptor	Lorcaserin HCl is a selective full agonist of human 5-HT2C receptor with Ki of 15 nM.	C1(NC[C@@H](C2=C(C1)C=CC(=C2)Cl)C).Cl	198	http://www.selleckchem.com/products/lorcaserin-hcl.html	Neuronal Signaling
16	S4225	Mexiletine HCl	O06	O	06	384-L1700-05	215.72	5370-01-4	hydrochloride	Others	Mexiletine HCl belongs to Class IB anti-arrhythmic group of medicines, inhibits sodium channels to reduce the inward sodium current.	C1(C(=CC=CC=1C)C)OCC(C)N.Cl	199	http://www.selleckchem.com/products/mexiletine-hcl.html	Others
24	S4119	Pefloxacin Mesylate Dihydrate	O07	O	07	384-L1700-05	465.49	149676-40-4	Mesylate	Topoisomerase	Pefloxacin Mesylate Dihydrate is the third generation of fluoroquinolone class of antibacterials, which inhibits Topoisomerase II activity and DNA replication.	C12(=C(C(C(=CN1CC)C(O)=O)=O)C=C(C(=C2)N3CCN(CC3)C)F).S(C)(O)(=O)=O.O.O	9	www.selleckchem.com/products/pefloxacin-mesylate-dihydrate.html	DNA Damage
24	S4235	Phenazopyridine HCl	O08	O	08	384-L1700-05	249.7	136-40-3	hydrochloride	Others	Phenazopyridine HCl a local analgesic that has been used in urinary tract disorders.	C1(=CC=C(C=C1)/N=N/C2=C(N=C(C=C2)N)N).Cl	200	http://www.selleckchem.com/products/paromomycin-sulfate.html	Others
32	S4132	Deoxyarbutin	O09	O	09	384-L1700-05	194.23	53936-56-4	free base	Others	DeoxyArbutin is a reversible tyrosinase inhibitor, inhibiting tyrosinase activity with IC50 of 50 nM.	C1=C(C=CC(=C1)OC2CCCCO2)O	200	https://www.selleckchem.com/products/deoxyarbutin.html	Others
32	S4246	Tranylcypromine (2-PCPA) HCl	O10	O	10	384-L1700-05	169.65	4548-34-9	hydrochloride	Histone demethylases	Tranylcypromine is a monoamine oxidase inhibitor, which inhibits CYP2A6 with Ki of 0.08 μM and 0.2 μM in cDNA-expressing microsomes and Human Liver Microsomes, respectively.	Cl.C1=CC=CC(=C1)[C@@H]2[C@H](C2)N	200	http://www.selleckchem.com/products/tranylcypromine-2-pcpa-hcl.html	Epigenetics
40	S4146	Bacitracin	O11	O	11	384-L1700-05	1408.67	1405-87-4	free base	Others	Bacitracin is a mixture of related cyclic polypeptides produced by organisms of the licheniformis group of <i>Bacillus subtilis var</i> Tracy, which disrupts both gram positive and gram negative bacteria by interfering with cell wall and peptidoglycan synthesis.	C(C)(C)[C@H](C1SC(CN=1)C(N[C@H](C(=O)N[C@H](C(N[C@H](C(=O)N[C@H]2C(N[C@@H](C(=O)N[C@H](C(=O)N[C@H](C(N[C@H](C(=O)N[C@H](C(N[C@H](C(NCCCC2)=O)CC(=O)N)=O)CC(=O)O)CC3N=CNC=3)=O)CC4=CC=CC=C4)[C@@H](CC)C)CCCN)=O)[C@H](C)CC)=O)CCC(O)=O)CC(C)C)=O)N	70	http://www.selleckchem.com/products/bacitracin.html	Others
40	S4255	Quinacrine 2HCl	O12	O	12	384-L1700-05	472.88	69-05-6	hydrochloride	Others		C1(=C2C(=NC3C1=CC=C(C=3)Cl)C=CC(=C2)OC)NC(CCCN(CC)CC)C.Cl.Cl	29	http://www.selleckchem.com/products/quinacrine-2hcl.html	Others
48	S4161	Benzoic Acid	O13	O	13	384-L1700-05	122.12	65-85-0	free base	Others	Benzoic acid is a colorless crystalline solid and a simple aromatic carboxylic acid, used as a food preservative.	C1=CC=CC(=C1)C(O)=O	196	http://www.selleckchem.com/products/benzoic-acid.html	Others
48	S4264	Etofibrate	O14	O	14	384-L1700-05	363.79	31637-97-5	free base	Others		C1=C(C=CC(=C1)OC(C(OCCOC(C2=CC=CN=C2)=O)=O)(C)C)Cl	200	http://www.selleckchem.com/products/etofibrate.html	Others
56	S4170	Coumarin	O15	O	15	384-L1700-05	146.14	91-64-5	free base	Others	Coumarin is a secondary phytochemical with hepatotoxic and carcinogenic properties.	O1C(=O)C=CC2C=CC=CC1=2	198	http://www.selleckchem.com/products/coumarin.html	Others
56	S4274	Rotigotine	O16	O	16	384-L1700-05	315.47	99755-59-6	Free Base	Dopamine Receptor	Rotigotine is a dopamine receptor agonist, used in the treatment of Parkinson's disease and restless legs syndrome._x000D_	C1C[C@@H](CC2=C1C(=CC=C2)O)N(CCC3SC=CC=3)CCC	63	www.selleckchem.com/products/rotigotine.html	Neuronal Signaling
64	S4179	Mezlocillin Sodium	O17	O	17	384-L1700-05	561.56	42057-22-7	sodium	Others	Mezlocillin sodium is a penicillin beta-lactam antibiotic used in the treatment of bacterial infections caused by susceptible, usually gram-positive, organisms.	N1(C(N(CC1)C(=O)N[C@H](C(=O)N[C@@H]2[C@]3(N(C2=O)[C@H](C(S3)(C)C)C([O-])=O)[H])C4=CC=CC=C4)=O)S(=O)(=O)C.[Na+]	178	http://www.selleckchem.com/products/mezlocillin-sodium.html	Others
64	S4284	Chloroprocaine HCl	O18	O	18	384-L1700-05	307.22	3858-89-7	Salt	Others	Chloroprocaine HCl is a local anesthetic during surgical procedures._x000D_	NC1(C=CC(C(OCCN(CC)CC)=O)=C(C=1)Cl).Cl	61	www.selleckchem.com/products/chloroprocaine-hci.html	Others
72	S4189	Cyclandelate	O19	O	19	384-L1700-05	276.37	456-59-7	free base	Others	Cyclandelate is an effective inhibitor of rat hepatic acycloenzyme A: cholesterol acyltransferase (ACAT) with IC50 of 80 μM.	C1C(CC(CC1OC(=O)C(C2=CC=CC=C2)O)(C)C)C	199	http://www.selleckchem.com/products/cyclandelate.html	Others
72	S4293	Promethazine HCl	O20	O	20	384-L1700-05	320.88	58-33-3	Salt	Histamine Receptor	Promethazine HCl is a potent histamine H1 receptor antagonist, used as a sedative and antiallergic medication. _x000D_ _x000D_ _x000D_	C1(=CC=C2C(=C1)SC3=C(N2CC(C)N(C)C)C=CC=C3).Cl	64	www.selleckchem.com/products/promethazine-hcl.html	Neuronal Signaling
80	S4198	Aminothiazole	O21	O	21	384-L1700-05	100.14	96-50-4	free base	Others	Aminothiazole can be used as a thyroid inhibitor and it has antibacterial activity.	C1=CSC(=N1)N	199	http://www.selleckchem.com/products/aminothiazole.html	Others
80	S4901	JNK-IN-8	O22	O	22	384-L1700-05	507.59	1410880-22-6	Free Base	JNK	JNK-IN-8 is the first irreversible JNK inhibitor for JNK1, JNK2 and JNK4 with IC50 of 4.7 nM, 18.7 nM and 1 nM, >10-fold selectivity against MNK2, Fms and no inhibition to c-Kit, Met, PDGFRβ.	C(C1C=C(C=CC=1)NC(/C=C/CN(C)C)=O)(=O)NC2C=C(C(=CC=2)NC3N=C(C=CN=3)C4C=NC=CC=4)C	100	www.selleckchem.com/products/jnk-in-8.html	MAPK
8	S7010	GDC-0152	P03	P	03	384-L1700-05	498.64	873652-48-3	free base	IAP	GDC-0152 is a potent antagonist of XIAP-BIR3, ML-IAP-BIR3, cIAP1-BIR3 and cIAP2-BIR3 with Ki of 28 nM, 14 nM, 17 nM and 43 nM, respectively; less affinity shown to cIAP1-BIR2 and cIAP2-BIR2. Phase 1.	S1N=NC(=C1NC([C@H]2N(CCC2)C([C@@H](NC([C@@H](NC)C)=O)C3CCCCC3)=O)=O)C4C=CC=CC=4	198	http://www.selleckchem.com/products/gdc-0152.html	Apoptosis
8	S7185	AGI-5198	P04	P	04	384-L1700-05	462.56	1355326-35-0	free base	Dehydrogenase	AGI-5198 is the first highly potent and selective inhibitor of IDH1 R132H/R132C mutants with IC50 of 0.07 μM/0.16 μM.	C1CCC(CC1)NC(C(N(C(CN2C=CN=C2C)=O)C3=CC(=CC=C3)F)C4=C(C=CC=C4)C)=O	51	http://www.selleckchem.com/products/agi-5198.html	Metabolism
16	S7029	AZD2461	P05	P	05	384-L1700-05	395.43	1174043-16-3	free base	PARP	AZD2461 is a novel PARP inhibitor with low affinity for Pgp than Olaparib. Phase 1.	C1=CC=C2C(=C1)C(NN=C2CC3=CC=C(C(=C3)C(N4CCC(CC4)OC)=O)F)=O	199	https://www.selleckchem.com/products/azd2461.html	DNA Damage
16	S7206	CNX-2006	P06	P	06	384-L1700-05	545.53	1375465-09-0	Free Base	EGFR	CNX-2006 is a novel irreversible mutant-selective EGFR inhibitor with IC50 of < 20 nM, with very weak inhibition at wild-type EGFR.	C1(=CN=C(N=C1NC2=CC=CC(=C2)NC(C=C)=O)NC3=C(C=C(C=C3)NC4CN(C4)CCF)OC)C(F)(F)F	100	www.selleckchem.com/products/cnx-2006.html	Protein Tyrosine Kinase
24	S7048	BMN 673	P07	P	07	384-L1700-05	380.35	1207456-01-6	free base	PARP	BMN 673 is a novel PARP inhibitor with IC50 of 0.58 nM. It is also a potent inhibitor of PARP-2, but does not inhibit PARG and is highly sensitive to PTEN mutation. Phase 1.	C1=C(C=C2C3=C1C(NN=C([C@@H]([C@H](N2)C4=CC=C(C=C4)F)C5=NC=NN5C)3)=O)F	199	http://www.selleckchem.com/products/bmn-673.html	Epigenetics
24	S7218	Alvelestat (AZD9668)	P08	P	08	384-L1700-05	545.53	848141-11-7	Free Base	Serine Protease	Alvelestat (AZD9668) is an oral, highly selective inhibitor of neutrophil elastase (NE) with IC50 and Ki of 12 nM and 9.4 nM, at least 600-fold more selective over other serine proteases._x000D_ Phase 2._x000D_	C1=C(C=C(C(N1C2=CC=CC(=C2)C(F)(F)F)=O)C(NCC3=NC=C(C=C3)S(C)(=O)=O)=O)C4=CC=NN4C	100	www.selleckchem.com/products/avelestat-azd9668.html	Proteases
32	S7070	GSK J4 HCl	P09	P	09	384-L1700-05	453.96	1373423-53-0(freebase)	hydrochloride	Histone demethylases	GSK J4 HCl is a cell permeable prodrug of GSK J1, which is the first selective inhibitor of the H3K27 histone demethylase JMJD3 and UTX with IC50 of 60 nM and inactive against a panel of demethylases of the JMJ family.	C1(C2=C(CCN(C1)C3=NC(=NC(=C3)NCCC(OCC)=O)C4=CC=CC=N4)C=CC=C2).Cl	185	http://www.selleckchem.com/products/gsk-j4-hcl.html	Epigenetics
32	S7242	Erastin	P10	P	10	384-L1700-05	547.04	571203-78-6	free base	Ferroptosis	Erastin is a ferroptosis activator by acting on mitochondrial VDAC, exhibiting selectivity for tumor cells bearing oncogenic RAS.	C1=CC=CC2=C1N=C(C(C)N3CCN(CC3)C(COC4=CC=C(C=C4)Cl)=O)N(C2=O)C5=C(C=CC=C5)OCC	34	http://www.selleckchem.com/products/erastin.html	Metabolism
40	S7086	IWR-1-endo	P11	P	11	384-L1700-05	409.44	1127442-82-3	free base	Wnt/beta-catenin	IWR-1 (endo-IWR 1) is a Wnt pathway inhibitor with IC50 of 180 nM, induces Axin2 protein levels and promotes β-catenin phosphorylation by stabilizing Axin-scaffolded destruction complexes.	[C@@]12([C@](C(N(C1=O)C3=CC=C(C=C3)C(=O)NC4=CC=CC5=C4N=CC=C5)=O)([C@H]6C=C[C@H]2C6)[H])C	73	http://www.selleckchem.com/products/iwr-1-endo.html	Stem Cells & Wnt
40	S7257	CNX-774	P12	P	12	384-L1700-05	499.5	1202759-32-7	free base	BTK	CNX-774 is an irreversible, orally active, and highly selective BTK inhibitor with IC50 of <1 nM.	C1=C(C=C(C=C1)NC(C=C)=O)NC2=C(C=NC(=N2)NC3=CC=C(C=C3)OC4=CC=NC(=C4)C(NC)=O)F	200	http://www.selleckchem.com/products/cnx-774.html	Angiogenesis
48	S7096	KY02111	P13	P	13	384-L1700-05	376.86	1118807-13-8	free base	Wnt/beta-catenin	KY02111 promotes differentiation of hPSCs to cardiomyocytes by inhibiting Wnt signaling, may act downstream of APC and GSK3β.	C1(C=C(C(=CC=1)OC)OC)CCC(=O)NC2SC3C(N=2)=CC=C(C=3)Cl	199	https://www.selleckchem.com/products/ky02111.html	Stem Cells & Wnt
48	S7272	4μ8C	P14	P	14	384-L1700-05	204.18	14003-96-4	free base	Others	4μ8C is a potent and selective IRE1 Rnase inhibitor with IC50 of 76 nM.	C1(=CC=C2C(=C1C=O)OC(C=C2C)=O)O	93	http://www.selleckchem.com/products/4u8c.html	Others
56	S7110	(+)-JQ1	P15	P	15	384-L1700-05	456.99	1268524-70-4	free base	Epigenetic Reader Domain	(+)-JQ1 is a BET bromodomain inhibitor, with IC50 of 77 nM/33 nM for BRD4(1/2), binding to all bromodomains of the BET family, but not to bromodomains outside the BET family.	N1=C(N2C(=N1)[C@H](N=C(C3=C2SC(=C3C)C)C4=CC=C(C=C4)Cl)CC(OC(C)(C)C)=O)C	199	http://www.selleckchem.com/products/jq1.html	Epigenetics
56	S7289	PFK15	P16	P	16	384-L1700-05	260.29	4382-63-2	Free Base	Others	PFK15 is a potent and selective 6-phosphofructo-2-kinase (PFKFB3) with IC50 of 207 nM.	C1=NC=CC(=C1)C(/C=C/C2=CC=C3C(=N2)C=CC=C3)=O	19	www.selleckchem.com/products/pfk15.html	Others
64	S7125	KPT-185	P17	P	17	384-L1700-05	355.31	1333151-73-7	free base	CRM1	KPT-185 is a selective CRM1 inhibitor.	C1(=CC(=CC(=C1)C2N=CN(N=2)/C=C\C(=O)OC(C)C)OC)C(F)(F)F	199	http://www.selleckchem.com/products/kpt-185.html	Transmembrane Transporters
64	S7303	Rilpivirine	P18	P	18	384-L1700-05	366.42	500287-72-9	free base	Reverse Transcriptase	Rilpivirine is a non-nucleoside reverse transcriptase inhibitor (NNRTI), and used to treat HIV-1 infection.	N1C(=NC=CC=1NC2=C(C=C(C=C2C)/C=C/C#N)C)NC3=CC=C(C#N)C=C3	199	http://www.selleckchem.com/products/rilpivirine.html	Microbiology
72	S7135	LDN-57444	P19	P	19	384-L1700-05	397.64	668467-91-2	free base	DUB	LDN-57444 is a reversible, competitive proteasome inhibitor for Uch-L1 with IC50 of 0.88 μM, 28-fold selectivity over isoform Uch-L3.	C1(=CC=C2C(=C1)/C(C(N2CC3=CC(=CC=C3Cl)Cl)=O)=N\OC(=O)C)Cl	27	http://www.selleckchem.com/products/ldn-57444.html	Proteases
72	S7324	TMP269	P20	P	20	384-L1700-05	514.52	1314890-29-3	Free Base	HDAC	TMP269 is a potent, selective class IIa HDAC inhibitor with IC50 of 157 nM, 97 nM, 43 nM and 23 nM for HDAC4, HDAC5, HDAC7 and HDAC9, respectively.	C1(=CC=CC(=C1)C(NCC2(CCOCC2)C3=NC(=CS3)C4=CC=CC=C4)=O)C5=NOC(=N5)C(F)(F)F	100	www.selleckchem.com/products/tmp269.html	Epigenetics
80	S7146	DMH1	P21	P	21	384-L1700-05	380.44	1206711-16-1	free base	BMP	DMH1 is a selective BMP receptor inhibitor with IC50 of 107.9 nM for ALK2, exhibiting no inhibition on AMPK, ALK5, KDR (VEGFR-2) or PDGFR.	CC(C)OC1=CC=C(C=C1)C2=CN3C(=C(C=N3)C4=CC=NC5=CC=CC=C45)N=C2	84	http://www.selleckchem.com/products/dmh1.html	TGF-beta/Smad
80	S7336	CW069	P22	P	22	384-L1700-05	500.33		Free Base	Microtubule Associat	CW069 is an allosteric, and selective inhibitor of microtubule motor protein HSET with IC50 of 75 μM, significant selectivity over KSP.	C1(=CC=C(C(=C1)C(=O)O)NC([C@H](CC2=CC=CC=C2)NCC3=CC=CC=C3)=O)I	100	www.selleckchem.com/products/cw069.html	Cytoskeletal Signaling
1	S7359	K02288	A03	A	03	384-L1700-06	352.38	1431985-92-0	free base	TGF-beta/Smad	K02288 is a potent, and selective type I BMP receptor inhibitor with IC50 of 1.1, 1.8, 6.4 nM for ALK2, ALK1 and ALK6, showing weaker inhibition on other ALKs (3, 4, 5) and ActRIIA.	N1=CC(=CC(=C1N)C2=CC(=C(C(=C2)OC)OC)OC)C3=CC=CC(=C3)O	198	http://www.selleckchem.com/products/k02288.html	TGF-beta/Smad
1	S8004	ZM 39923 HCl	A04	A	04	384-L1700-06	367.91	1021868-92-7	hydrochloride	JAK	ZM 39923 is an JAK1/3 inhibitor with pIC50 of 4.4/7.1, almost no activity to JAK2 and modestly potent to EGFR; also found to be sensitive to transglutaminase.	C(CCN(C(C)C)CC1C=CC=CC=1)(=O)C2(C=C3C=CC=CC(=CC=2)3).Cl	81	http://www.selleckchem.com/products/zm-39923-hcl.html	JAK/STAT
9	S7372	PTC-209	A05	A	05	384-L1700-06	495.19	315704-66-6	free base	BMI	PTC-209 is a potent and selective BMI-1 inhibitor with IC50 of 0.5 μM, and results in irreversible reduction of cancer-initiating cells (CICs).	CC1=C(N2C=CC=NC2=N1)C3=CSC(=N3)NC4=C(C=C(C=C4Br)OC)Br	199	http://www.selleckchem.com/products/ptc-209.html	Others
9	S8016	TAK-438	A06	A	06	384-L1700-06	461.46	1260141-27-2	fumarate	Potassium Channel	TAK-438 is a novel P-CAB (potassium-competitive acid blocker) that reversibly inhibits H+/K+, ATPase with IC50 of 19 nM (pH 6.5), controls gastric acid secretion. Phase 3.	N(CC1=CN(C(=C1)C2C(=CC=CC=2)F)S(=O)(=O)C3C=NC=CC=3)C.C(/C=C/C(=O)O)(=O)O	134	http://www.selleckchem.com/products/tak-438.html	Transmembrane Transporters
17	S7392	Loxistatin Acid (E-64C)	A07	A	07	384-L1700-06	314.38	76684-89-4	free base	Cysteine protease	Loxistatin Acid (E-64C), a derivative of E-64, is an irreversible and membrane-permeant cysteine protease inhibitor.	CC(C)CCNC(=O)C(CC(C)C)NC(=O)C1C(O1)C(=O)O	197	http://www.selleckchem.com/products/loxistatin-acid-e-64c.html	Proteases
17	S8028	Tariquidar	A08	A	08	384-L1700-06	646.73	206873-63-4	free base	P-gp	Tariquidar (XR9576) is a potent and selective noncompetitive inhibitor of P-glycoprotein with Kd of 5.1 nM, reverses drug resistance in MDR cell Lines. Phase 3.	C1=CC=C2C(=C1)C=C(C=N2)C(NC3=C(C=C(C(=C3)OC)OC)C(NC4=CC=C(C=C4)CCN5CC6=C(CC5)C=C(C(=C6)OC)OC)=O)=O	199	http://www.selleckchem.com/products/tariquidar.html	Transmembrane Transporters
25	S7423	KN-93 Phosphate	A09	A	09	384-L1700-06	599.03	1188890-41-6	Free Base	Others	KN-93 Phosphate is a potent and specific inhibitor of Ca2+/calmodulin-dependent protein kinase II (CaMKII) with Ki of 0.37 μM, no remarkable inhibitory effects on APK, PKC, MLCK or Ca2+-PDE activities.	C1(N(S(C2=CC=C(C=C2)OC)(=O)=O)CCO)(C(CN(C/C=C/C3=CC=C(C=C3)Cl)C)=CC=CC=1).P(=O)(=O)OO.[HH]	100	www.selleckchem.com/products/kn-93-phosphate.html	Others
25	S8038	UPF 1069	A10	A	10	384-L1700-06	279.29	1048371-03-4	free base	PARP	UPF 1069 is a selective PARP2 inhibitor with IC50 of 0.3 μM. It is ~27-fold selective against PARP1.	C1=CC(=C2C(=C1)C(NC=C2)=O)OCC(C3=CC=CC=C3)=O	200	http://www.selleckchem.com/products/upf-1069.html	DNA Damage
33	S7438	ME0328	A11	A	11	384-L1700-06	321.37	1445251-22-8	free base	PARP	ME0328 is a potent and selective PARP inhibitor with IC50 of 0.89 μM for PARP3, about 7-fold selectivity over PARP1.	CC(C1=CC=CC=C1)NC(=O)CCC2=NC(=O)C3=CC=CC=C3N2	10	http://www.selleckchem.com/products/me0328.html	Epigenetics
33	S8049	Tubastatin A	A12	A	12	384-L1700-06	335.4	1252003-15-8	free base	HDAC	Tubastatin A is a potent and selective HDAC6 inhibitor with IC50 of 15 nM. It is selective against all the other isozymes (1000-fold) except HDAC8 (57-fold).	C1=C(C=CC(=C1)CN2C3=C(C4=C2C=CC=C4)CN(CC3)C)C(NO)=O	10	http://www.selleckchem.com/products/tubastatin-a.html	Epigenetics
41	S7458	VER-49009	A13	A	13	384-L1700-06	387.82	940289-57-6	free base	HSP90	VER-49009 is a potent HSP90 inhibitor with IC50 of 47 nM for HSP90β.	CCNC(=O)C1=C(C(=C2C=C(C(=CC2=O)O)Cl)NN1)C3=CC=C(C=C3)OC	198	http://www.selleckchem.com/products/ver-49009.html	Cytoskeletal Signaling
41	S8065	Nutlin-3b	A14	A	14	384-L1700-06	581.49	675576-97-3	Free Base	Mdm2	Nutlin-3b is a p53/MDM2 antagonist or inhibitor with IC50 value of 13.6 μM, 150-fold less potent (+)-enantiomer of Nutlin-3 as in comparison with opposite (-)-enantiomer Nutlin-3a.	N1(C(=N[C@@H]([C@H]1C2=CC=C(C=C2)Cl)C3=CC=C(C=C3)Cl)C4=CC=C(C=C4OC(C)C)OC)C(N5CC(NCC5)=O)=O	100	www.selleckchem.com/products/nutlin-3b.html	Apoptosis
49	S7482	EHT 1864	A15	A	15	384-L1700-06	581.47	754240-09-0	Salt	Rho	EHT 1864 is a potent Rac family GTPase inhibitor with Kd of 40 nM, 50 nM, 60 nM and 250 nM for Rac1, Rac1b, Rac2 and Rac3, respectively._x000D_	O1(C(=CC(C(=C1)OCCCCCSC2=CC=NC3=C2C=CC(=C3)C(F)(F)F)=O)CN4CCOCC4).Cl.Cl	100	www.selleckchem.com/products/eht-1864.html	Cell Cycle
49	S7595	Santacruzamate A (CAY10683)	A16	A	16	384-L1700-06	278.35	1477949-42-0	Free Base	HDAC	Santacruzamate A (CAY10683) is a potent and selective HDAC inhibitor with IC50 of 119 pM for HDAC2, >3600-fold selectivity over other HDACs. _x000D_	C1=C(C=CC=C1)CCNC(CCCNC(OCC)=O)=O	55	www.selleckchem.com/products/santacruzamate-a-cay10683.html	DNA Damage
57	S7499	ESI-09	A17	A	17	384-L1700-06	330.77	263707-16-0	Free Base	Others	ESI-09 is a specific exchange protein directly activated by cAMP (EPAC) inhibitor with IC50 of 3.2 μM and 1.4 μM for EPAC1 and EPAC2, respectively, >100-fold selectivity over PKA. _x000D_	C1=C(C=CC=C1N/N=C(/C(C2C=C(ON=2)C(C)(C)C)=O)C#N)Cl	66	www.selleckchem.com/products/esi-09.html	Others
57	S7337	SH-4-54	A18	A	18	384-L1700-06	610.59	1456632-40-8	Free Base	STAT	SH-4-54 is a potent STAT inhibitor with KD of 300 nM and 464 nM for STAT3 and STAT5, respectively._x000D_	C1CCCC(C1)C2=CC=C(C=C2)CN(C(=O)CN(S(C3=C(C(=C(C(=C3F)F)F)F)F)(=O)=O)C)C4=CC=C(C=C4)C(O)=O	100	www.selleckchem.com/products/sh-4-54.html	JAK/STAT
65	S7516	Y-320	A19	A	19	384-L1700-06	505.01	288250-47-5	free base	Others	Y-320 is an orally active immunomodulator, and inhibits IL-17 production by CD4 T cells stimulated with IL-15 with IC50 of 20 to 60 nM.	CC1=C(C=NN1C2=CC=C(C=C2)Cl)C(=O)NC3=CC(=C(C=C3)N4CCC(CC4)N5CCOCC5)C#N	21	http://www.selleckchem.com/products/y-320.html	Others
65	EMPTY	EMPTY	A20	A	20	384-L1700-06
73	S7529	ML323	A21	A	21	384-L1700-06	384.48	1572414-83-5	Free Base	DUB	ML323 is a highly potent and selective USP1-UAF1 inhibitor with IC50 of 76 nM._x000D_	C1(=C(C=CC=C1)C(C)C)C2=NC(=C(C=N2)C)NCC3=CC=C(C=C3)N4N=NC=C4	76	www.selleckchem.com/products/ml323.html	Ubiquitin
73	EMPTY	EMPTY	A22	A	22	384-L1700-06
1	S1001	ABT-263 (Navitoclax)	B03	B	03	384-L1700-06	974.61	923564-51-6	free base	Bcl-2	ABT-263 (Navitoclax) is a potent inhibitor of Bcl-xL, Bcl-2 and Bcl-w with Ki of ≤ 0.5 nM, ≤1 nM and ≤1 nM, but binds more weakly to Mcl-1 and A1. Phase 1/2.	C1=CC(=CC=C1C2=C(CC(CC2)(C)C)CN3CCN(CC3)C4=CC=C(C=C4)C(NS(C5=CC(=C(C=C5)N[C@H](CCN6CCOCC6)CSC7=CC=CC=C7)S(C(F)(F)F)(=O)=O)(=O)=O)=O)Cl	102	http://www.selleckchem.com/products/ABT-263.html	Apoptosis
1	S2401	Sodium Danshensu	B04	B	04	384-L1700-06	220.15	67920-52-9	sodium	Others,P450 (e.g. CYP17)	Sodium Danshensu is a mono sodium of danshensu, which is a natural phenolic acid of caffeic acid derivatives isolated from Salvia miltiorrhiza.	C1(=C(C=CC(=C1)CC(C(=O)[O-])O)O)O.[Na+]	10	http://www.selleckchem.com/products/Sodium-Danshensu.html	Others
9	S1112	SGX-523	B05	B	05	384-L1700-06	359.41	1022150-57-7	free base	c-Met	SGX-523 is a selective Met inhibitor with IC50 of 4 nM, no activity to BRAFV599E, c-Raf, Abl and p38α. Phase 1.	C1=C2C(=CC(=C1)SC3N4C(=NN=3)C=CC(=N4)C5C=NN(C=5)C)C=CC=N2	10	http://www.selleckchem.com/products/SGX-523.html	Protein Tyrosine Kinase
9	S2536	Miconazole	B06	B	06	384-L1700-06	416.13	22916-47-8	free base	Others	Miconazole (Monistat) is an imidazole antifungal agent.	C1(=CC=C(C(=C1)Cl)COC(C2=C(C=C(C=C2)Cl)Cl)CN3C=CN=C3)Cl	199	http://www.selleckchem.com/products/Miconazole-Monistat.html	Others
17	S1221	Dacarbazine	B07	B	07	384-L1700-06	182.18	4342-03-4	free base	DNA/RNA Synthesis	Dacarbazine is an antineoplastic chemotherapy drug used in the treatment of various cancers.	C1=NC(=C(N1)/N=N/N(C)C)C(=O)N	16	http://www.selleckchem.com/products/Dacarbazine.html	DNA Damage
17	S2672	PF-00562271	B08	B	08	384-L1700-06	665.66	939791-38-5	benzenesulfonic	FAK	PF-00562271 is the benzenesulfonate salt of PF-562271, which is a potent, ATP-competitive, reversible inhibitor of FAK with IC50 of 1.5 nM, ~10-fold less potent for Pyk2 than FAK and >100-fold selectivity against other protein kinases, except for some CDKs. Phase 1.	C1(=NC(=C(C=C1)CNC2=C(C=NC(=N2)NC3=CC=C4C(=C3)CC(N4)=O)C(F)(F)F)N(C)S(=O)(C)=O).C5=CC=CC(=C5)S(O)(=O)=O	21	http://www.selleckchem.com/products/pf-00562271.html	Angiogenesis
25	S1366	BMS-707035	B09	B	09	384-L1700-06	410.42	729607-74-3	free base	Integrase	BMS-707035 is a specific HIV-I integrase (IN) inhibitor with IC50 of 15 nM. Phase 2.	C1(=CC=C(C=C1)CNC(C2N=C(N(C(C=2O)=O)C)N3S(CCCC3)(=O)=O)=O)F	92	http://www.selleckchem.com/products/BMS-707035.html	Microbiology
25	S2806	CEP-33779	B10	B	10	384-L1700-06	462.57	1257704-57-6	free base	JAK	CEP33779 is a selective JAK2 inhibitor with IC50 of 1.8 nM, >40- and >800-fold versus JAK1 and TYK2.	C1(=CC=CC(=C1)NC2N=C3N(N=2)C=CC=C3C4=CC=C(C=C4)S(=O)(C)=O)N5CCN(CC5)C	201	http://www.selleckchem.com/products/cep33779.html	JAK/STAT
33	S1512	Tadalafil	B11	B	11	384-L1700-06	389.4	171596-29-5	free base	PDE	Tadalafil is a PDE-5 inhibitor with IC50 of 1.8 nM.	N1(CC(N2[C@@](C1=O)(CC3=C([C@H]2C4=CC=C5C(=C4)OCO5)NC6=C3C=CC=C6)[H])=O)C	200	http://www.selleckchem.com/products/Tadalafil(Cialis).html	Metabolism
33	S3000	Carbazochrome sodium sulfonate (AC-17)	B12	B	12	384-L1700-06	322.27	51460-26-5	sodium	Others	Carbazochrome is an antihemorrhagic for use in the treatment of hemorrhoids.	N1(C(CC2=C/C(C(C=C12)=O)=N/NC(=O)N)S(=O)(=O)[O-])C.[Na+]	198	http://www.selleckchem.com/products/carbazochrome-sodium-sulfonate.html	Others
41	S1653	Tretinoin	B13	B	13	384-L1700-06	300.4	302-79-4	free base	Others	All−trans Retinoic acid (ATRA), whith is a ligand for both the retinoic acid receptor (RAR) and the retinoid X receptor (RXR), can induce granulocytic differentiation and apoptosis in acute promyelocytic leukemia (APL) cells.	C1CCC(=C(C1(C)C)/C=C/C(=C/C=C/C(=C/C(O)=O)C)C)C	199	http://www.selleckchem.com/products/Tretinoin(Aberela).html	Others
41	S3176	Betahistine 2HCl	B14	B	14	384-L1700-06	209.12	5579-84-0	2HCl	Histamine Receptor	Betahistine is a histamine H3 receptors inhibitor with IC50 of 1.9 μM.	C1(C=CC=CN=1)CCNC.Cl.Cl	181	http://www.selleckchem.com/products/betahistine-dihydrochloride.html	Neuronal Signaling
49	S1807	Aciclovir	B15	B	15	384-L1700-06	225.2	59277-89-3	free base	Others	Acyclovir is a synthetic nucleoside analogue active against herpesviruses.	OCCOCN1C2=C(N=C1)C(NC(=N2)N)=O	199	http://www.selleckchem.com/products/Acyclovir(Aciclovir).html	Others
49	S4080	Triamterene	B16	B	16	384-L1700-06	253.26	396-01-0	free base	Sodium Channel	Triamterene blocks epithelial Na+ channel (ENaC) in a voltage-dependent manner with IC50 of 4.5 μM.	C1(=NC2=C(C(=N1)N)N=C(C(=N2)N)C3=CC=CC=C3)N	78	http://www.selleckchem.com/products/triamterene.html	Transmembrane Transporters
57	S1992	Fluticasone propionate	B17	B	17	384-L1700-06	500.57	80474-14-2	propionate	Others	Fluticasone propionate (Flonase, Veramyst) is a synthetic corticosteroid which is derived from fluticasone used to treat asthma and allergic rhinitis (hay fever).	C1C(C=C2[C@](C=1)([C@]3([C@@](C[C@@H]2F)([C@]4([C@](C[C@H]3O)([C@@]([C@@H](C4)C)(C(SCF)=O)OC(CC)=O)C)[H])[H])F)C)=O	199	http://www.selleckchem.com/products/fluticasone-propionate-Flonase-Veramyst.html	Others
57	S4199	Antazoline HCl	B18	B	18	384-L1700-06	301.81	2508-72-7	hydrochloride	Others	Antazoline HCl is a first generation antihistamine, binding to the histamine H1 receptor and blocking the action of endogenous histamine.	C1(=CC=C(C=C1)CN(CC2NCCN=2)C3=CC=CC=C3).Cl	132	http://www.selleckchem.com/products/antazoline-hcl.html	Others
65	S2149	GSK1292263	B19	B	19	384-L1700-06	456.56	1032823-75-8	free base	GPR	GSK1292263 is a novel GPR119 agonist, showing potential for the treatment of type 2 diabetes. Phase 2.	C1(C=CC(=CN=1)OCC2CCN(CC2)C3=NC(=NO3)C(C)C)C4C=CC(=CC=4)S(=O)(=O)C	74	http://www.selleckchem.com/products/GSK1292263.html	Endocrinology & Hormones
65	S4902	QNZ (EVP4593)	B20	B	20	384-L1700-06	356.42	545380-34-5	free base	TNF-alpha,NF-κB	QNZ (EVP4593) shows potent inhibitory activity toward both NF-κB activation and TNF-α production with IC50 of 11 nM and 7 nM, respectively.	N1C=NC(=C2C=C(C=CC=12)N)NCCC3C=CC(=CC=3)OC4C=CC=CC=4	14	http://www.selleckchem.com/products/qnz-evp4593.html	NF-κB
73	S2290	Dihydroartemisinin (DHA)	B21	B	21	384-L1700-06	284.35	71939-50-9	free base	Others	Dihydroartemisinin (DHA) is a semi-synthetic derivative of artemisinin and isolated from the traditional Chinese herb Artemisia annua.	C1C[C@@]2([C@]34[C@]([C@H]1C)(CC[C@@](O[C@](O[C@H]([C@@H]2C)O)3[H])(C)OO4)[H])[H]	200	http://www.selleckchem.com/products/Dihydroartemisinin(DHA).html	Others
73	S7147	LDN-212854	B22	B	22	384-L1700-06	406.48	1432597-26-6	free base	BMP	LDN-212854 is a potent and selective BMP receptor inhibitor with IC50 of 1.3 nM for ALK2, about 2-, 66-, 1641-, and 7135-fold selectivity over ALK1, ALK3, ALK4, and ALK5, respectively.	C1CN(CCN1)C2=CC=C(C=C2)C3=CN4C(=C(C=N4)C5=C6C=CC=NC6=CC=C5)N=C3	199	http://www.selleckchem.com/products/ldn-212854.html	TGF-beta/Smad
2	S7360	OTX015	C03	C	03	384-L1700-06	491.99	202590-98-5	free base	BET	OTX015 is a potent BET bromodomain inhibitor with EC50 ranging from 10 to 19 nM for BRD2, BRD3, and BRD4. Phase 1.	CC1=C(SC2=C1C(=NC(C3=NN=C(N32)C)CC(=O)NC4=CC=C(C=C4)O)C5=CC=C(C=C5)Cl)C	199	http://www.selleckchem.com/products/otx015.html	Epigenetics
2	S8005	SMI-4a	C04	C	04	384-L1700-06	273.23	438190-29-5	free base	Pim	SMI-4a is a potent inhibitor of Pim1 with IC50 of 17 nM, modest potent to Pim-2, does not significantly inhibit other serine/threonine- or tyrosine-kinases.	S1C(NC(C/1=C\C2C=C(C=CC=2)C(F)(F)F)=O)=O	201	http://www.selleckchem.com/products/smi-4a.html	JAK/STAT
10	S7373	UNC669	C05	C	05	384-L1700-06	338.24	1314241-44-5	free base	MBT	UNC669 is a potent and selective MBT (malignant brain tumor) inhibitor with IC50 of 6 μM for L3MBTL1, 5- and 11-fold selective over L3MBTL3 and L3MBTL4.	C1CCN(C1)C2CCN(CC2)C(=O)C3=CC(=CN=C3)Br	32	http://www.selleckchem.com/products/unc669.html	Epigenetics
10	S8019	AZD5363	C06	C	06	384-L1700-06	428.92	1143532-39-1	free base	Akt	AZD5363 potently inhibits all isoforms of Akt(Akt1/Akt2/Akt3) with IC50 of 3 nM/8 nM/8 nM, similar to P70S6K/PKA and lower activity towards ROCK1/2. Phase 1/2.	N1(CCC(CC1)(C(=O)N[C@@H](CCO)C2C=CC(=CC=2)Cl)N)C3C4=C(N=CN=3)NC=C4	200	http://www.selleckchem.com/products/azd5363.html	PI3K/Akt/mTOR
18	S7393	Aloxistatin	C07	C	07	384-L1700-06	342.43	88321-09-9	free base	Cysteine protease	Aloxistatin is an irreversible and membrane-permeable cysteine protease inhibitor.	CCOC(=O)C1C(O1)C(=O)NC(CC(C)C)C(=O)NCCC(C)C	198	http://www.selleckchem.com/products/Aloxistatin.html	Proteases
18	S8029	WY-14643 (Pirinixic Acid)	C08	C	08	384-L1700-06	323.8	50892-23-4	free base	PPAR	WY 14643 (Pirinixic Acid) is a potent peroxisome proliferator and activator of PPARα with EC50 of 1.5 μM.	C1(NC2C(=C(C=CC=2)C)C)=NC(=NC(=C1)Cl)SCC(O)=O	200	http://www.selleckchem.com/products/wy-14643-pirinixic-acid.html	Metabolism
26	S7424	PD 151746	C09	C	09	384-L1700-06	237.25	179461-52-0	Free Base	Cysteine Protease	PD 151746 is a selective, cell-permeable calpain inhibitor with Ki of 0.26 μM for μ-Calpain, about 20-fold selectivity over m-calpain._x000D_	C1=C(C=C2C(=C1)NC=C2/C=C(\S)C(O)=O)F	47	www.selleckchem.com/products/pd-151746.html	Proteases
26	S8039	PU-H71	C10	C	10	384-L1700-06	512.37	873436-91-0	Free Base	HSP (e.g. HSP90)	PU-H71 is a potent and selective inhibitor of HSP90 with IC50 of 51 nM. Phase 1.	N1=CN=C2C(=C1N)N=C(N2CCCNC(C)C)SC3=CC4=C(C=C3I)OCO4	100	www.selleckchem.com/products/pu-h71.html	Cytoskeletal Signaling
34	S7440	LEE011	C11	C	11	384-L1700-06	434.54	1211441-98-3	free base	CDK	LEE011 is an orally available, and highly specific CDK4/6 inhibitor.	CN(C)C(=O)C1=CC2=CN=C(N=C2N1C3CCCC3)NC4=NC=C(C=C4)N5CCNCC5	16	http://www.selleckchem.com/products/lee011.html	Cell Cycle
34	S8050	ETP-46464	C12	C	12	384-L1700-06	470.52	1345675-02-6	free base	mTOR,ATM/ATR	ETP-46464 is a potent and selective inhibitor of ATR with IC50 of 25 nM.	C1=CC(=CC2=C1N=CC3=C2N(C(OC3)=O)C4=CC=C(C=C4)C(C#N)(C)C)C5=CN=C6C(=C5)C=CC=C6	12	http://www.selleckchem.com/products/etp-46464.html	PI3K/Akt/mTOR
42	S7459	VER-50589	C13	C	13	384-L1700-06	388.8	747413-08-7	Free Base	HSP (e.g. HSP90)	VER-50589 is a potent HSP90 inhibitor with IC50 of 21 nM for HSP90β._x000D_	N1=C(C(=C(O1)C2=CC(=C(C=C2O)O)Cl)C3=CC=C(C=C3)OC)C(NCC)=O	77	www.selleckchem.com/products/ver-50589.html	Cytoskeletal Signaling
42	S8072	NSC 405020	C14	C	14	384-L1700-06	260.16	7497-07-6	free base	MMP	NSC 405020 is a noncatalytic inhibitor of MT1-MMP, directly interacts with PEX domain of MT1-MMP, affects PEX homodimerization but not catalytic activity of MT1-MMP.	C1=C(C(=CC(=C1)C(NC(CCC)C)=O)Cl)Cl	199	http://www.selleckchem.com/products/nsc-405020.html	Proteases
50	S7484	FH535	C15	C	15	384-L1700-06	361.2	108409-83-2	Free Base	Wnt/beta-catenin	FH535 is a Wnt/β-catenin signaling inhibitor and also a dual PPARγ and PPARδ antagonist._x000D_	C1=CC(=C(C=C1Cl)S(NC2=C(C=C(C=C2)[N+](=O)[O-])C)(=O)=O)Cl	72	www.selleckchem.com/products/fh535.html	Stem Cells & Wnt
50	S7597	BV-6	C16	C	16	384-L1700-06	1205.57	1001600-56-1	Free Base	IAP	BV-6 is a SMAC mimetic, dual cIAP and XIAP inhibitor. _x000D_	CN[C@H](C(N[C@H](C(N1[C@@H](CCC1)C(=O)N[C@H](C(NCCCCCCNC(=O)[C@@H](NC([C@H]2N(C([C@@H](NC([C@@H](NC)C)=O)C3CCCCC3)=O)CCC2)=O)C(C4=CC=CC=C4)C5=CC=CC=C5)=O)C(C6=CC=CC=C6)C7=CC=CC=C7)=O)C8CCCCC8)=O)C	100	www.selleckchem.com/products/bv-6.html	Apoptosis
58	S7500	HJC0350	C17	C	17	384-L1700-06	277.38	885434-70-8	Free Base	Others	HJC0350 is a potent and selective EPAC2 inhibitor with IC50 of 0.3 μM, exhibiting no inhibition on Epac1._x000D_	C1=C(C(=C(C=C1C)C)S(=O)(=O)N2C=C(C=C2C)C)C	52	www.selleckchem.com/products/hjc0350.html	Others
58	S7338	AZ191	C18	C	18	384-L1700-06	429.52	N/A	free base	Others	AZ191 is a potent and selective DYRK1B inhibitor with IC50 of 17 nM, about 5- and 110-fold selectivity over DYRK1A and DYRK2, respectively.	C1=NC=C2C(=C1)C(=CN2C)C3=NC(=NC=C3)NC4=CC=C(C=C4OC)N5CCN(CC5)C	200	http://www.selleckchem.com/products/az191.html	Others
66	S7517	AZD7545	C19	C	19	384-L1700-06	478.87	252017-04-2	free base	PDHK	AZD7545 is a potent PDHK inhibitor with IC50 of 36.8 nM and 6.4 nM for PDHK1 and PDHK2, respectively.	CC(C(=O)NC1=C(C=C(C=C1)S(=O)(=O)C2=CC=C(C=C2)C(=O)N(C)C)Cl)(C(F)(F)F)O	198	http://www.selleckchem.com/products/azd7545.html	Others
66	EMPTY	EMPTY	C20	C	20	384-L1700-06
74	S7534	BAPTA-AM	C21	C	21	384-L1700-06	764.68	126150-97-8	Free Base	Others	BAPTA-AM is a selective, membrane-permeable calcium chelator.	C1(N(CC(OCOC(C)=O)=O)CC(OCOC(C)=O)=O)=C(C=CC=C1)OCCOC2=C(N(CC(OCOC(C)=O)=O)CC(OCOC(C)=O)=O)C=CC=C2	20	www.selleckchem.com/products/bapta-am.html	Others
74	EMPTY	EMPTY	C22	C	22	384-L1700-06
2	S1002	ABT-737	D03	D	03	384-L1700-06	813.43	852808-04-9	free base	Autophagy,Bcl-2	ABT-737 is a BH3 mimetic inhibitor of Bcl-xL, Bcl-2 and Bcl-w with EC50 of 78.7 nM, 30.3 nM and 197.8 nM, respectively; no inhibition observed against Mcl-1, Bcl-B or Bfl-1. Phase 2.	C1=CC(=CC=C1C(=O)NS(C2=CC=C(C(=C2)[N+](=O)[O-])N[C@@H](CSC3=CC=CC=C3)CCN(C)C)(=O)=O)N4CCN(CC4)CC5=C(C=CC=C5)C6=CC=C(C=C6)Cl	122	http://www.selleckchem.com/products/ABT-737.html	Apoptosis
2	S2403	Tetrandrine	D04	D	04	384-L1700-06	622.75	518-34-3	free base	Calcium Channel	Tetrandrine, a bis-benzylisoquinoline alkaloid derived from Stephania tetrandra, is a calcium channel blocker.	C1=C2C3=C(C(=C1OC)OC)OC4=C(C=C5C(=C4)[C@@H](N(CC5)C)CC6=CC=C(OC7C(=CC=C(C[C@@H](N(CC2)C)3)C=7)OC)C=C6)OC	22	http://www.selleckchem.com/products/Tetrandrine-Fanchinine.html	Transmembrane Transporters
10	S1113	GSK690693	D05	D	05	384-L1700-06	425.48	937174-76-0	free base	Akt	GSK690693 is a pan-Akt inhibitor targeting Akt1/2/3 with IC50 of 2 nM/13 nM/9 nM, also sensitive to the AGC kinase family: PKA, PrkX and PKC isozymes. Phase 1.	C12=C(C(=CN=C1C#CC(C)(O)C)OC[C@@H]3CNCCC3)N(C(=N2)C4C(=NON=4)N)CC	91	http://www.selleckchem.com/products/GSK690693.html	PI3K/Akt/mTOR
10	S2537	Secnidazole	D06	D	06	384-L1700-06	185.18	3366-95-8	free base	Others	Secnidazole (Flagentyl) is a nitroimidazole anti-infective.	N1(CC(C)O)C(=CN=C1C)[N+]([O-])=O	199	http://www.selleckchem.com/products/Secnidazole-Flagentyl.html	Others
18	S1222	Dexrazoxane HCl (ICRF-187, ADR-529)	D07	D	07	384-L1700-06	304.73	149003-01-0	hydrochloride	Others	A cardioprotective agent	N1(C(CN(CC1=O)C[C@@H](N2CC(NC(C2)=O)=O)C)=O).Cl	200	http://www.selleckchem.com/products/Dexrazoxane-Hydrochloride.html	Others
18	S2673	Trametinib (GSK1120212)	D08	D	08	384-L1700-06	615.39	871700-17-3	free base	MEK	Trametinib (GSK1120212) is a highly specific and potent MEK1/2 inhibitor with IC50 of 0.92 nM/1.8 nM, no inhibition of the kinase activities of c-Raf, B-Raf, ERK1/2. Phase 3.	C1(N(C(=C2C(=C1C)N(C(N(C2=O)C3CC3)=O)C4=CC(=CC=C4)NC(C)=O)NC5=CC=C(C=C5F)I)C)=O	162	http://www.selleckchem.com/products/gsk1120212-(jtp-74057).html	MAPK
26	S1367	Amonafide	D09	D	09	384-L1700-06	283.33	69408-81-7	free base	Topoisomerase	Amonafide produces protein-associated DNA-strand breaks through a topoisomerase II-mediated reaction, but does not produce topoisomerase I-mediated DNA cleavage. Phase 3.	C12C=C(C=C3C1=C(C=CC=2)C(N(C3=O)CCN(C)C)=O)N	201	http://www.selleckchem.com/products/Amonafide.html	DNA Damage
26	S2807	Dabrafenib (GSK2118436)	D10	D	10	384-L1700-06	519.56	1195765-45-7	free base	Raf	Dabrafenib (GSK2118436) is a mutant BRAFV600 specific inhibitor with IC50 of 0.8 nM, with 4- and 6-fold less potency against B-Raf(wt) and c-Raf, respectively. Phase 3.	C1(C(=CC=CC=1F)F)S(=O)(=O)NC2C(=C(C=CC=2)C3N=C(SC=3C4=NC(=NC=C4)N)C(C)(C)C)F	57	http://www.selleckchem.com/products/dabrafenib-gsk2118436a.html	MAPK
34	S1514	Cyclosporine	D11	D	11	384-L1700-06	1202.61	79217-60-0	free base	Others	Cyclosporine (Neoral) is an immunosuppressant drug.	C1(N(C)C(C(NC(C(NC(C(CC(C)C)N(C(C(NC(C(CC(C)C)N(C)C(=O)CN(C)C(C(CC)NC(C(N(C(C(N(C(=O)C(N(C)C1=O)CC(C)C)C)C(C)C)=O)C)[C@@H]([C@@H](C/C=C/C)C)O)=O)=O)=O)C(C)C)=O)C)=O)C)=O)C)=O)CC(C)C	123	http://www.selleckchem.com/products/Cyclosporine.html	Others
34	S3001	Clevudine	D12	D	12	384-L1700-06	260.22	163252-36-6	free base	Others	Clevudine is an antiviral drug for the treatment of hepatitis B.	N1C(C(=CN(C1=O)[C@H]2O[C@H]([C@@H]([C@@H]2F)O)CO)C)=O	199	http://www.selleckchem.com/products/clevudine-levovir.html	Others
42	S1654	Phenylbutazone	D13	D	13	384-L1700-06	308.37	50-33-9	free base	Others	Phenylbutazone(Butazolidin, Butatron) is used as a non-steroidal anti-inflammatory agent for the treatment of chronic pain, including the symptoms of arthritis.	N1(N(C(C(C1=O)CCCC)=O)C2=CC=CC=C2)C3=CC=CC=C3	201	http://www.selleckchem.com/products/Phenylbutazone(Butazolidin).html	Others
42	S3178	Brinzolamide	D14	D	14	384-L1700-06	383.51	138890-62-7	free base	Carbonic Anhydrase	Brinzolamide is a potent carbonic anhydrase II inhibitor with IC50 of 3.19 nM.	S1(N(C[C@@H](C2=C1SC(=C2)S(=O)(=O)N)NCC)CCCOC)(=O)=O	200	http://www.selleckchem.com/products/brinzolamide.html	Metabolism
50	S1808	Nifedipine	D15	D	15	384-L1700-06	346.33	21829-25-4	free base	Others	Nifedipine(Adalat), a potent vasodilator agent with calcium antagonistic action.	C1=CC(=C(C=C1)[N+]([O-])=O)C2C(=C(NC(=C2C(=O)OC)C)C)C(OC)=O	199	http://www.selleckchem.com/products/Nifedipine(Adalat).html	Others
50	S4081	Sulfacetamide Sodium	D16	D	16	384-L1700-06	236.22	127-56-0	sodium	Autophagy	Sulfacetamide Sodium is an anti-biotic.	C1(=C(C=CC(=C1)S([N-]C(C)=O)(=O)=O)N).[Na+]	80	http://www.selleckchem.com/products/sulfacetamide-sodium.html	Ubiquitin
58	S1994	Lacidipine	D17	D	17	384-L1700-06	455.54	103890-78-4	free base	Calcium Channel	Lacidipine (Lacipil, Motens) is a L-type calcium channel blocker.	C1=CC=CC(=C1C2C(=C(NC(=C2C(OCC)=O)C)C)C(OCC)=O)/C=C/C(=O)OC(C)(C)C	199	http://www.selleckchem.com/products/lacidipine-lacipil-motens.html	Transmembrane Transporters
58	S4200	Tolperisone HCl	D18	D	18	384-L1700-06	281.82	3644-61-9	hydrochloride	Others	Tolperisone HCl is an ion channel blocker and centrally-acting muscle relaxant.	C1(=C(C=CC(=C1)C(C(CN2CCCCC2)C)=O)C).Cl	198	http://www.selleckchem.com/products/tolperisone-hcl.html	Others
66	S2151	LDE225 (NVP-LDE225,Erismodegib)	D19	D	19	384-L1700-06	485.5	956697-53-3	free base	Hedgehog/Smoothened	LDE225 (NVP-LDE225) is a Smoothened (Smo) antagonist, inhibiting Hedgehog (Hh) signaling with IC50 of 1.3 nM (mouse) and 2.5 nM (human), respectively. Phase 3.	C1(=CC=C(N=C1)N2C[C@@H](O[C@@H](C2)C)C)NC(C3=C(C(=CC=C3)C4=CC=C(C=C4)OC(F)(F)F)C)=O	199	http://www.selleckchem.com/products/LDE225(NVP-LDE225).html	Stem Cells & Wnt
66	S4904	JZL184	D20	D	20	384-L1700-06	520.49	1101854-58-3	free base	Others	JZL 184 is the first selective inhibitor of monoacylglycerol lipase (MAGL) with IC50 of 8 nM.	N1(CCC(CC1)C(O)(C2C=C3OCOC3=CC=2)C4C=C5OCOC5=CC=4)C(=O)OC6C=CC(=CC=6)[N+](=O)[O-]	192	http://www.selleckchem.com/products/jzl184.html	Others
74	S2292	Diosmin	D21	D	21	384-L1700-06	608.55	520-27-4	free base	Others	Diosmin is a semisynthetic phlebotropic agent and a member of the flavonoid family.	[C@@H]1([C@H]([C@@H](O[C@H]([C@H]1O)C)OC[C@@H]2[C@H]([C@@H]([C@H]([C@@H](O2)OC3=CC4=C(C(=C3)O)C(C=C(O4)C5=CC(=C(C=C5)OC)O)=O)O)O)O)O)O	10	http://www.selleckchem.com/products/Diosmin.html	Others
74	S7148	ML347	D22	D	22	384-L1700-06	352.39	1062368-49-3	free base	BMP	ML347 is a selective BMP receptor inhibitor with IC50 of 32 nM for ALK2, >300-fold selectivity over ALK3. Also inhibits ALK1 activity with IC50 of 46 nM.	COC1=CC=C(C=C1)C2=CN3C(=C(C=N3)C4=C5C=CC=NC5=CC=C4)N=C2	28	http://www.selleckchem.com/products/ml347.html	TGF-beta/Smad
3	S7364	Atglistatin	E03	E	03	384-L1700-06	283.37	1469924-27-3	free base	ATGL	Atglistatin is a highly potent, and selective inhibitor of adipose triglyceride lipase (ATGL) with IC50 of 0.7 μM, high selectivity over other key metabolic lipases.	CN(C)C1=CC=C(C=C1)C2=CC(=CC=C2)NC(=O)N(C)C	201	http://www.selleckchem.com/products/atglistatin.html	Others
3	S8006	BIX 01294	E04	E	04	384-L1700-06	600.02	1392399-03-9	hydrochloride	Histone Methyltransferase	BIX01294 is an inhibitor of G9a histone methyltransferase with IC50 of 2.7 μM, reduces H3K9me2 of bulk histones, also weakly inhibits GLP (primarily H3K9me3), no significant activity observed at other histone methyltransferases.	N1(C(=NC(=C2C=C(C(=CC=12)OC)OC)NC3CCN(CC3)CC4C=CC=CC=4)N5CCN(CCC5)C).Cl.Cl.Cl	163	http://www.selleckchem.com/products/bix-01294.html	Epigenetics
11	S7378	AEBSF HCl	E05	E	05	384-L1700-06	239.69	30827-99-7	Salt	Serine Protease	AEBSF HCl is a broad spectrum, irreversible serine protease inhibitor._x000D_	C1(=CC(=CC=C1S(F)(=O)=O)CCN).Cl	47	www.selleckchem.com/products/aebsf-hcl.html	Proteases
11	S8020	GW0742	E06	E	06	384-L1700-06	471.49	317318-84-6	free base	PPAR	GW0742 is a potent and highly selective PPARβ/δ agonist, with IC50 of 1 nM, with 1000-fold selectivity over hPPARα and hPPARγ.	N1=C(SC(=C1C)CSC2C=C(C)C(=CC=2)OCC(=O)O)C3C=C(C(=CC=3)C(F)(F)F)F	199	http://www.selleckchem.com/products/gw0742.html	Metabolism
19	S7397	Sorafenib	E07	E	07	384-L1700-06	464.82	284461-73-0	free base	Raf	Sorafenib is a multikinase inhibitor of Raf-1, B-Raf and VEGFR-2 with IC50 of 6 nM, 22 nM and 90 nM, respectively.	C1(C(F)(F)F)C(=CC=C(NC(NC2C=CC(OC3C=C(C(=O)NC)N=CC=3)=CC=2)=O)C=1)Cl	200	http://www.selleckchem.com/products/sorafenib.html	MAPK
19	S8031	NSC 23766	E08	E	08	384-L1700-06	530.96	1177865-17-6	hydrochloride	Rac	NSC 23766 is an inhibitor of Rac GTPase targeting Rac activation by guanine nucleotide exchange factors (GEFs) with IC50 of ~50 μM; does not inhibit the closely related targets, Cdc42 or RhoA.	N1(C(=CC(=C2C=C(C=CC=12)NC3=NC(=NC(=C3)C)NC(CCCN(CC)CC)C)N)C).Cl.Cl.Cl	199	http://www.selleckchem.com/products/nsc-23766.html	Cell Cycle
27	S7429	MI-2 (MALT1 inhibitor)	E09	E	09	384-L1700-06	455.72	1047953-91-2	Free Base	Others	MI-2 (MALT1 inhibitor) is an irreversible MALT1 inhibitor with IC50 of 5.84 μM._x000D_	N1=C(N=C(N1C2=CC=C(C=C2)NC(=O)CCl)C3=CC(=C(C=C3)Cl)Cl)OCCOC	91	www.selleckchem.com/products/mi-2-malt1-inhibitor.html	Others
27	S8040	GDC-0349	E10	E	10	384-L1700-06	452.55	1207360-89-1	free base	mTOR	GDC-0349 is a potent and selective ATP-competitive inhibitor of mTOR with Ki of 3.8 nM, 790-fold inhibitory effect against PI3Kα and other 266 kinases. Phase 1.	N(C(=O)NC1C=CC(=CC=1)C2N=C3C(=C(N=2)N4[C@H](COCC4)C)CCN(C3)C5COC5)CC	201	https://www.selleckchem.com/products/gdc-0349.html	PI3K/Akt/mTOR
35	S7447	ZLN005	E11	E	11	384-L1700-06	250.34	49671-76-3	free base	Others	ZLN005 is a potent and tissue-specific PGC-1α transcriptional activator.	C1=CC=C2C(=C1)N=C(N2)C3=CC=C(C=C3)C(C)(C)C	147	http://www.selleckchem.com/products/ZLN005.html	Others
35	S8051	Macitentan	E12	E	12	384-L1700-06	588.27	441798-33-0	free base	Endothelin Receptor	Macitentana (Actelion-1, ACT-064992) is an orally active, non-peptide, dual ETA/ETB (endothelin) receptor antagonist with IC50 of 0.5 nM/391 nM. Phase 3.	C1(=CN=C(N=C1)OCCOC2=C(C(=NC=N2)NS(=O)(NCCC)=O)C3=CC=C(C=C3)Br)Br	169	https://www.selleckchem.com/products/macitentan.html	GPCR & G Protein
43	S7460	BTB06584	E13	E	13	384-L1700-06	417.82	219793-45-0	free base	Fo-ATPase	BTB06584 is an IF1-dependent, selective inhibitor of the mitochondrial F1 Fo-ATPase.	C1=CC=C(C=C1)S(=O)(=O)C2=CC(=C(C=C2)[N+](=O)[O-])OC(=O)C3=CC=C(C=C3)Cl	201	http://www.selleckchem.com/products/btb06584.html	Transmembrane Transporters
43	S8073	Optovin	E14	E	14	384-L1700-06	315.41	348575-88-2	Free Base	Others	Optovin is a reversible photoactivated TRPA1 activator._x000D_	C1=CC=C(C=N1)N2C(=C(C=C2C)/C=C3/SC(NC3=O)=S)C	63	www.selleckchem.com/products/optovin.html	Others
51	S7488	MPI-0479605	E15	E	15	384-L1700-06	407.51	1246529-32-7	free base	Kinesin	MPI-0479605 is an ATP competitive and selective inhibitor of mitotic kinase Mps1 with IC50 of 1.8 nM, >40-fold selectivity over other kinases.	CC1=C(C=CC(=C1)N2CCOCC2)NC3=NC4=C(C(=N3)NC5CCCCC5)NC=N4	152	http://www.selleckchem.com/products/mpi-0479605.html	Cytoskeletal Signaling
51	S7605	Filgotinib (GLPG0634)	E16	E	16	384-L1700-06	425.5	1206161-97-8	Free Base	JAK	Filgotinib (GLPG0634) is a selective JAK1 inhibitor with IC50 of 10 nM, 28 nM, 810 nM, and 116 nM for JAK1, JAK2, JAK3, and TYK2, respectively. Phase 2._x000D_	C1C=CC2N(C=1C3=CC=C(C=C3)CN4CCS(CC4)(=O)=O)N=C(N=2)NC(C5CC5)=O	85	www.selleckchem.com/products/filgotinib.html	JAK/STAT
59	S7501	HO-3867	E17	E	17	384-L1700-06	464.55	1172133-28-6	Free Base	STAT	HO-3867, an analog of curcumin, is a selective STAT3 inhibitor._x000D_	C1(/CN(C/C(C1=O)=C\C2=CC=C(C=C2)F)CC3C(N(C(C=3)(C)C)O[H])(C)C)=C\C4=CC=C(C=C4)F	13	www.selleckchem.com/products/ho-3867.html	JAK/STAT
59	S7340	CH5138303	E18	E	18	384-L1700-06	415.9	959763-06-5	Free Base	HSP (e.g. HSP90)	CH5138303 is an orally available Hsp90 inhibitor with Kd of 0.48 nM._x000D_ _x000D_	C1=C2C3=C(C(=C1Cl)C4=NC(=NC(=N4)N)SCCCC(N)=O)C=CC=C3COC2	83	www.selleckchem.com/products/ch5138303.html	Cytoskeletal Signaling
67	S7518	Voreloxin (SNS-595)	E19	E	19	384-L1700-06	401.44	175414-77-4	Free Base	Topoisomerase	Voreloxin is a potent Topoisomerase II inhibitor with broad-spectrum anti-tumor activity. Phase 2.	C12=C(C=CC(=N1)N3C[C@@H]([C@H](C3)OC)NC)C(C(=CN2C4SC=CN=4)C(=O)O)=O	20	www.selleckchem.com/products/voreloxin-sns-595.html	DNA Damage
67	EMPTY	EMPTY	E20	E	20	384-L1700-06
75	S7539	PTC-209 HBr	E21	E	21	384-L1700-06	576.1	1217022-63-3	Free Base	Others	PTC-209 HBr is the hydrobromide salt of PTC-209, which is a potent and selective BMI-1 inhibitor with IC50 of 0.5 μM, and results in irreversible reduction of cancer-initiating cells (CICs)._x000D_	C1(=CC(=C(C(=C1)Br)NC2=NC(=CS2)C3N4C(=NC=3C)N=CC=C4)Br)OC.Br	100	www.selleckchem.com/products/ptc-209-hbr.html	Others
75	EMPTY	EMPTY	E22	E	22	384-L1700-06
3	S1003	Linifanib (ABT-869)	F03	F	03	384-L1700-06	375.41	796967-16-3	free base	CSF-1R,PDGFR,VEGFR	Linifanib (ABT-869) is a novel, potent ATP-competitive VEGFR/PDGFR inhibitor for KDR, CSF-1R, Flt-1/3 and PDGFRβ with IC50 of 4 nM, 3 nM, 3 nM/4 nM and 66 nM respectively, mostly effective in mutant kinase-dependent cancer cells (i.e. FLT3). Phase 3.	C12=CC=CC(=C1C(=NN2)N)C3=CC=C(C=C3)NC(=O)NC4=C(C=CC(=C4)C)F	199	http://www.selleckchem.com/products/ABT-869.html	Protein Tyrosine Kinase
3	S2404	Isoliquiritigenin	F04	F	04	384-L1700-06	256.25	961-29-5	free base	Others	Isoliquiritigenin, an anti-tumor flavonoid from the root of Glycyrrhiza glabra, inhibits aldose reductase with an IC50 of 320 nM.	C1=C(C=CC(=C1)/C=C/C(C2=C(C=C(C=C2)O)O)=O)O	199	http://www.selleckchem.com/products/Isoliquiritigenin.html	Others
11	S1114	JNJ-38877605	F05	F	05	384-L1700-06	377.35	943540-75-8	free base	c-Met	JNJ-38877605 is an ATP-competitive inhibitor of c-Met with IC50 of 4 nM, 600-fold selective for c-Met than 200 other tyrosine and serine-threonine kinases. Phase 1.	N1=CC=CC2=C1C=CC(=C2)C(C3N4C(=NN=3)C=CC(=N4)C5C=NN(C=5)C)(F)F	98	http://www.selleckchem.com/products/JNJ-38877605.html	Protein Tyrosine Kinase
11	S2538	Acetanilide	F06	F	06	384-L1700-06	135.16	103-84-4	free base	Others	Acetanilide is an aniline derivative and has possess analgesic.	CC(=O)NC1=CC=CC=C1	199	http://www.selleckchem.com/products/Acetanilide-Antifebrin.html	Others
19	S1223	Epirubicin HCl	F07	F	07	384-L1700-06	579.98	56390-09-1	hydrochloride	Topoisomerase	Epirubicin HCl, a semisynthetic L-arabino derivative of doxorubicin, is an antineoplastic agent by inhibiting Topoisomerase.	C1(=CC=C2C(=C1OC)C(C3=C(C2=O)C(=C4C(=C3O)[C@@H](C[C@@](C4)(C(CO)=O)O)O[C@]5(C[C@@H]([C@H]([C@@H](O5)C)O)N)[H])O)=O).Cl	200	http://www.selleckchem.com/products/Ellence.html	DNA Damage
19	S2674	A922500	F08	F	08	384-L1700-06	428.48	959122-11-3	free base	Transferase	A 922500 is an inhibitor for human and mouse DGAT-1 with IC50 of 7 nM and 24 nM, respectively, good selectivity over related acyltransferases, hERG, and a panel of anti-targets.	C1=CC=C(C=C1)NC(NC2=CC=C(C=C2)C3=CC=C(C=C3)C(=O)[C@@H]4CCC[C@@H]4C(O)=O)=O	200	http://www.selleckchem.com/products/a-922500.html	Metabolism
27	S1368	Acitretin	F09	F	09	384-L1700-06	326.43	55079-83-9	free base	Others	Acitretin is a second generation retinoid used for psoriasis.	C1=C(C(=C(C(=C1C)/C=C/C(=C/C=C/C(=C/C(O)=O)C)C)C)C)OC	61	http://www.selleckchem.com/products/Acitretin.html	Others
27	S2808	GDC-0068	F10	F	10	384-L1700-06	458	1001264-89-6	free base	Akt	GDC-0068 is a highly selective pan-Akt inhibitor targeting Akt1/2/3 with IC50 of 5 nM/18 nM/8 nM, 620-fold selectivity over PKA. Phase 2.	C1CN(CCN1C([C@@H](C2=CC=C(C=C2)Cl)CNC(C)C)=O)C3=C4C(=NC=N3)[C@H](C[C@H]4C)O	200	http://www.selleckchem.com/products/gdc-0068.html	PI3K/Akt/mTOR
35	S1515	Pracinostat (SB939)	F11	F	11	384-L1700-06	358.48	929016-96-6	free base	HDAC	SB939 is a potent pan-HDAC inhibitor with IC50 of 40-140 nM with exception for HDAC6. It has no activity against the class III isoenzyme SIRT I. Phase 2.	C1(=CC=C2C(=C1)N=C(N2CCN(CC)CC)CCCC)/C=C/C(NO)=O	200	http://www.selleckchem.com/products/SB939.html	Cytoskeletal Signaling
35	S3002	Rivaroxaban	F12	F	12	384-L1700-06	435.88	366789-02-8	free base	Factor Xa	Rivaroxaban is a direct inhibitor of Factor Xa with Ki and IC50 of 0.4 nM and 0.7 nM, respectively.	C1=C(C=CC(=C1)N2C(COCC2)=O)N3C(OC(C3)CNC(C4SC(=CC=4)Cl)=O)=O	199	http://www.selleckchem.com/products/Rivaroxaban.html	Metabolism
43	S1655	Ezetimibe	F13	F	13	384-L1700-06	409.4	163222-33-1	free base	Others	Ezetimibe (Zetia) is a compound that lowers cholesterol.	C1=C(C=CC(=C1)[C@H](CC[C@H]2C(N([C@H]2C3=CC=C(C=C3)O)C4=CC=C(C=C4)F)=O)O)F	200	http://www.selleckchem.com/products/Ezetimibe(Zetia).html	Others
43	S3179	Carbenicillin disodium	F14	F	14	384-L1700-06	422.36	4800-94-6	disodium	Others	Carbenicillin is a semi-synthetic penicillin antibiotic which interferes with cell wall synthesis of gram-negative bacteria while displaying low toxicity.	N12([C@H](C(S[C@]([C@@H](C1=O)NC(=O)C(C3C=CC=CC=3)C(=O)[O-])2[H])(C)C)C(=O)[O-]).[Na+].[Na+]	11	http://www.selleckchem.com/products/carbenicillin-disodium.html	Others
51	S1811	Amiloride HCl	F15	F	15	384-L1700-06	266.09	2016-88-8	hydrochloride	Others	Amiloride hydrochloride(Midamor), a pyrazine compound inhibiting sodium reabsorption through sodium channels in renal epithelial cells.	C1(=C(N=C(C(=N1)C(NC(N)=N)=O)N)N)Cl.Cl	199	http://www.selleckchem.com/products/Amiloride-hydrochloride(Midamor).html	Others
51	S4082	Spiramycin	F16	F	16	384-L1700-06	843.058	8025-81-8	free base	Others	Spiramycin is a 16-membered ring macrolide (antibiotic).	C1[C@H](OC(C[C@H]([C@H]([C@H]([C@H](C[C@H]([C@H](/C=C/C=C/1)O[C@@H]2O[C@H]([C@H](CC2)N(C)C)C)C)CC=O)O[C@@H]3[C@H]([C@@H]([C@H]([C@@H](O3)C)O[C@@H]4C[C@@]([C@@H]([C@H](O4)C)O)(O)C)N(C)C)O)OC)O)=O)C	118	http://www.selleckchem.com/products/spiramycin.html	Others
59	S2001	Elvitegravir (GS-9137, JTK-303)	F17	F	17	384-L1700-06	447.88	697761-98-1	free base	Integrase	Elvitegravir (EVG, JTK-303/GS-9137) is an HIV integrase inhibitor for HIV-1 IIIB, HIV-2 EHO and HIV-2 ROD with IC50 of 0.7 nM, 2.8 nM and 1.4 nM, respectively.	C1=CC(=C(C(=C1)Cl)F)CC2=CC3=C(C=C2OC)N(C=C(C3=O)C(O)=O)[C@@H](C(C)C)CO	200	http://www.selleckchem.com/products/Elvitegravir.html	Microbiology
59	S4201	Florfenicol	F18	F	18	384-L1700-06	358.21	73231-34-2	free base	Others	Florfenicol is a fluorinated synthetic analog of thiamphenicol with broad-spectrum, primarily bacteriostatic activity.	C1(=CC=C(C=C1)[C@H]([C@H](NC(C(Cl)Cl)=O)CF)O)S(C)(=O)=O	200	http://www.selleckchem.com/products/florfenicol.html	Others
67	S2153	CGS 21680 HCl	F19	F	19	384-L1700-06	535.98	124431-80-7	hydrochloride	5-alpha Reductase	CGS 21680 HCl is an adenosine A2 receptor agonist with IC50 of 22 nM, exhibits 140-fold over A1 receptor.	C12(=C(N=C(N=C1N)NCCC3=CC=C(C=C3)CCC(O)=O)N(C=N2)[C@@H]4O[C@@H]([C@H]([C@@H]4O)O)C(NCC)=O).Cl	199	http://www.selleckchem.com/products/CGS-21680-hydrochloride.html	Angiogenesis
67	S4907	SC-514	F20	F	20	384-L1700-06	224.3	354812-17-2	free base	IκB/IKK	SC-514 is an orally active, ATP-competitive IKK-2 inhibitor with IC50 of 3-12 μM, blocks NF-κB-dependent gene expression, does not inhibit other IKK isoforms or other serine-threonine and tyrosine kinases.	C1(=CC(=C(S1)C(=O)N)N)C2=CSC=C2	200	http://www.selleckchem.com/products/sc-514.html	NF-κB
75	S2293	DL-Carnitine HCl	F21	F	21	384-L1700-06	197.66	461-05-2	hydrochloride	Others	DL-Carnitine hydrochloride is a quaternary ammonium compound biosynthesized from the amino acids lysine and methionine.	OC(CC(O)C[N+](C)(C)C)=O.[Cl-]	202	http://www.selleckchem.com/products/DL-Carnitine-hydrochloride.html	Others
75	S7149	NSC 319726	F22	F	22	384-L1700-06	234.32	71555-25-4	free base	p53	NSC319726 is a p53(R175) mutant reactivator, exhibits growth inhibition in cells expressing mutant p53, with IC50 of 8 nM for p53(R175) mutant, shows no inhibition for p53 wild-type cells.	C1=CC=CC(=N1)/C(=N/NC(N2CCC2)=S)C	81	http://www.selleckchem.com/products/nsc319726.html	Apoptosis
4	S7365	AdipoRon	G03	G	03	384-L1700-06	428.52	924416-43-3	free base	Others	AdipoRon is a novel, and orally bioavailable adiponectin receptor agonist with KD of 1.8 and 3.1 μM for AdipoR1 and AdipoR2, respectively.	C1=CC=CC(=C1)C(C2=CC=C(C=C2)OCC(=O)NC3CCN(CC3)CC4=CC=CC=C4)=O	233	http://www.selleckchem.com/products/AdipoRon.html	Others
4	S8007	VE-821	G04	G	04	384-L1700-06	368.41	1232410-49-9	free base	ATM/ATR	VE-821 is a potent and selective ATP competitive inhibitor of ATR with Ki/IC50 of 13 nM/26 nM, shows inhibition of H2AX phosphorylation, minimal activity against PIKKs ATM, DNA-PK, mTOR and PI3Kγ.	C1(C(=NC=C(N=1)C2C=CC(=CC=2)S(=O)(=O)C)N)C(=O)NC3C=CC=CC=3	200	http://www.selleckchem.com/products/ve-821.html	DNA Damage
12	S7379	E-64	G05	G	05	384-L1700-06	357.41	66701-25-5	free base	Cathepsin K	E-64 is an irreversible and selective cysteine protease inhibitor with IC50 of 9 nM for papain.	C1(=CC=C2C(=C1O)C(C3[C@@]([C@H]2C)([C@@H]([C@@]4([C@](C=3O)(C(C(=C([C@H]4N(C)C)O)C(=O)N)=O)O)[H])O)[H])=O).C5(=CC=C6C(=C5O)C(C7[C@@]([C@H]6C)([C@@H]([C@@]8([C@](C=7O)(C(C(=C([C@H]8N(C)C)O)C(=O)N)=O)O)[H])O)[H])=O).Cl.O.CCO.Cl	198	http://www.selleckchem.com/products/e-64.html	Proteases
12	S8021	Vortioxetine (Lu AA21004) HBr	G06	G	06	384-L1700-06	379.36	960203-27-4	hydrobromide	5-HT Receptor	Vortioxetine (Lu AA21004) is a multimodal serotonergic agent, inhibits 5-HT1A, 5-HT1B, 5-HT3A, 5-HT7 receptor and SERT with IC50 of 15 nM, 33 nM, 3.7 nM, 19 nM and 1.6 nM, respectively. Phase 3.	C1(=CC=C(C(=C1)C)SC2=CC=CC=C2N3CCNCC3)C.Br	200	http://www.selleckchem.com/products/vortioxetine-lu-aa21004-hydrobromide.html	Neuronal Signaling
20	S7399	FLI-06	G07	G	07	384-L1700-06	438.52	313967-18-9	free base	Notch	FLI-06 is a novel inhibitor of Notch signaling with EC50 of 2.3 μM.	CC1=C(C(C2=C(N1)CC(CC2=O)(C)C)C3=CC=C(C=C3)[N+](=O)[O-])C(=O)OC4CCCCC4	200	http://www.selleckchem.com/products/fli-06.html	Stem Cells & Wnt
20	S8032	PRT062607 (P505-15, BIIB057) HCl	G08	G	08	384-L1700-06	429.91	1370261-97-4	hydrochloride	Syk	PRT062607 (P505-15) HCl is a novel, highly selective Syk inhibitor with IC50 of 1 nM, >80-fold selective for Syk than Fgr, Lyn, FAK, Pyk2 and Zap70.	N1(=C(N=C(C(=C1)C(N)=O)NC2=CC(=CC=C2)N3N=CC=N3)N[C@@H]4CCCC[C@H]4N).Cl	200	https://www.selleckchem.com/products/prt062607-p505-15-hcl.html	Angiogenesis
28	S7430	SB-3CT	G09	G	09	384-L1700-06	306.4	292605-14-2	Free Base	MMP	SB-3CT is an effective and selective gelatinase inhibitor with Ki of 13.9 nM and 600 nM for MMP-2 and MMP-9, respectively._x000D_	C1=CC=CC(=C1)OC2=CC=C(C=C2)S(CC3SC3)(=O)=O	61	www.selleckchem.com/products/sb-3ct.html	Proteases
28	S8042	GW2580	G10	G	10	384-L1700-06	366.41	870483-87-7	free base	CSF-1R	GW2580 is a selective CSF-1R inhibitor for c-FMS with IC50 of 30 nM, 150- to 500-fold selective compared to b-Raf, CDK4, c-KIT, c-SRC, EGFR, ERBB2/4, ERK2, FLT-3, GSK3, ITK, JAK2 etc.	N1=C(N=CC(=C1N)CC2=CC=C(C(=C2)OC)OCC3=CC=C(C=C3)OC)N	131	http://www.selleckchem.com/products/gw2580.html	Protein Tyrosine Kinase
36	S7448	CORM-3	G11	G	11	384-L1700-06	294.61	475473-26-8	Free Base	Others	CORM-3 is a water-soluble carbon monoxide-releasing molecule with anti-inflammatory and cardioprotective activity.	[Ru]1(C=O)(C=O)(C=O)(NCC(O1)=O)Cl.[R]	38	www.selleckchem.com/products/corm-3.html	Others
36	S8056	Lomeguatrib	G12	G	12	384-L1700-06	326.17	192441-08-0	free base	DNA Methyltransferase	Lomeguatrib is a potent inhibitor of O6-alkylguanine-DNA-alkyltransferase with IC50 of 5 nM.	N1C2=C(NC=N2)C(=NC=1N)OCC3=CC(Br)=CS3	199	http://www.selleckchem.com/products/lomeguatrib.html	Epigenetics
44	S7461	LDC000067	G13	G	13	384-L1700-06	370.43	1073485-20-7	Free Base	CDK	LDC000067 is a highly selective CDK9 inhibitor with IC50 of 44 nM, 55/125/210/ >227/ >227-fold selectivity over CDK2/1/4/6/7._x000D_	C1=C(C=C(C=C1)NC2=CC(=NC=N2)C3=CC=CC=C3OC)CS(N)(=O)=O	74	www.selleckchem.com/products/ldc000067.html	Cell Cycle
44	S8076	PluriSIn #1 (NSC 14613)	G14	G	14	384-L1700-06	213.24	91396-88-2	free base	Dehydrogenase	PluriSIn #1 is an inhibitor of the stearoyl-coA desaturase 1 (SCD1), which is able to selectively eliminate hPSCs.	C1=CC(=CC=N1)C(=O)NNC2C=CC=CC=2	201	http://www.selleckchem.com/products/PluriSIn-1-nsc-14613.html	Metabolism
52	S7489	YH239-EE	G15	G	15	384-L1700-06	504.41	1364488-67-4	Free Base	Mdm2	YH239-EE, the ethyl ester of YH239, is a potent p53-MDM2 antagonist and an apoptosis inducer. _x000D_	C1=C(C=CC(=C1)Cl)CN(C(C(=O)NC(C)(C)C)C2=C(NC3=C2C=CC(=C3)Cl)C(OCC)=O)C=O	100	www.selleckchem.com/products/yh239-ee.html	Apoptosis
52	S7635	Lomitapide	G16	G	16	384-L1700-06	692.71	182431-12-5	Free Base	Others	Lomitapide is a potent microsomal triglyceride transfer protein (MTP) inhibitor, used in the treatment of familial hypercholesterolemia._x000D_	N1(CCC(CC1)NC(C2=C(C=CC=C2)C3=CC=C(C=C3)C(F)(F)F)=O)CCCCC4(C5=C(C6=C4C=CC=C6)C=CC=C5)C(=O)NCC(F)(F)F	100	www.selleckchem.com/products/lomitapide.html	Others
60	S7505	(S)-crizotinib	G17	G	17	384-L1700-06	450.34	1374356-45-2	free base	MTH	(S)-crizotinib, the (S)-enantiomer of crizotinib, is a potent MTH1 (NUDT1) inhibitor with IC50 of 72 nM.	CC(C1=C(C=CC(=C1Cl)F)Cl)OC2=C(N=CC(=C2)C3=CN(N=C3)C4CCNCC4)N	99	http://www.selleckchem.com/products/s-crizotinib.html	Others
60	S7351	JSH-23	G18	G	18	384-L1700-06	240.34	749886-87-1	free base	NF-κB	JSH-23 is an inhibitor of NF-κB transcriptional activity with IC50 of 7.1 μM.	C1(C(=CC(=CC=1)C)N)NCCCC2C=CC=CC=2	199	http://www.selleckchem.com/products/jsh-23.html	NF-κB
68	S7520	Darapladib (SB-480848)	G19	G	19	384-L1700-06	666.77	356057-34-6	Free Base	Phospholipase (e.g.	Darapladib (SB-480848) is a reversible lipoprotein-associated phospholipase A2 (Lp-PLA2) inhibitor with IC50 of 0.25 nM. Phase 3._x000D_	C1(N=C(N(C2=C1CCC2)CC(N(CC3=CC=C(C=C3)C4=CC=C(C=C4)C(F)(F)F)CCN(CC)CC)=O)SCC5=CC=C(C=C5)F)=O	100	www.selleckchem.com/products/darapladib-sb-480848.html	Metabolism
68	EMPTY	EMPTY	G20	G	20	384-L1700-06
76	S7546	Pritelivir (BAY 57-1293)	G21	G	21	384-L1700-06	402.49	348086-71-5	Free Base	Others	Pritelivir (BAY 57-1293) is a potent helicase primase inhibitor, exhibiting antiviral effect on herpes simplex virus (HSV) with IC50 of 20 nM for both HSV-1 and HSV-2._x000D_	C1=CN=C(C=C1)C2=CC=C(C=C2)CC(N(C3SC(=C(N=3)C)S(=O)(=O)N)C)=O	80	www.selleckchem.com/products/bay-57-1293.html	Others
76	EMPTY	EMPTY	G22	G	22	384-L1700-06
4	S1004	Veliparib (ABT-888)	H03	H	03	384-L1700-06	244.29	912444-00-9	free base	PARP	Veliparib (ABT-888) is a potent inhibitor of PARP1 and PARP2 with Ki of 5.2 nM and 2.9 nM, respectively. It is inactive to SIRT2. Phase 1/2.	C1=CC=C2C(=C1C(N)=O)N=C(N2)[C@]3(NCCC3)C	69	http://www.selleckchem.com/products/ABT-888.html	DNA Damage
4	S2405	Sophocarpine	H04	H	04	384-L1700-06	246.35	6483-15-4	free base	Others	Sophocarpine, a major ingredient of Sophora alopecuroides, has a wide range of pharmacological effects.	C1=CC(N2[C@](C1)([C@]3([C@@]4([C@](C2)(CCCN4CCC3)[H])[H])[H])[H])=O	198	http://www.selleckchem.com/products/Sophocarpine.html	Others
12	S1115	Odanacatib (MK-0822)	H05	H	05	384-L1700-06	525.56	603139-19-1	free base	Cathepsin K	Odanacatib (MK 0822) is a potent, selective, and neutral inhibitor of cathepsin K (human/rabbit) with IC50 of 0.2 nM/1 nM, and demonstrated high selectivity versus off-target cathepsin B, L, S. Phase 3.	C1=C(C=CC(=C1)C2=CC=C(C=C2)[C@H](N[C@H](C(=O)NC3(C#N)CC3)CC(C)(C)F)C(F)(F)F)S(=O)(=O)C	190	http://www.selleckchem.com/products/Odanacatib-(MK0822).html	Others
12	S2541	Clomipramine HCl	H06	H	06	384-L1700-06	351.31	17321-77-6	hydrochloride	5-HT Receptor	Clomipramine hydrochloride (Anafranil) is a hydrochloride salt of clomipramine which is a serotonin transporter (SERT), norepinephrine transporter (NET) dopamine transporter (DAT) blocker with Ki of 0.14, 54 and 3 nM, respectively.	C(N1C2=C(CCC3=C1C=CC=C3)C=CC(=C2)Cl)CCN(C)C.Cl	199	http://www.selleckchem.com/products/Clomipramine-hydrochloride-Anafranil.html	Neuronal Signaling
20	S1224	Oxaliplatin	H07	H	07	384-L1700-06	397.29	61825-94-3	free base	DNA/RNA Synthesis	Oxaliplatin inhibits DNA synthesis by conforming DNA adducts.	[Pt+2].[O-]C(C([O-])=O)=O.C1CC[C@H]([C@@H](C1)N)N	35	http://www.selleckchem.com/products/Eloxatin.html	DNA Damage
20	S2677	BRL-15572	H08	H	08	384-L1700-06	479.87	193611-72-2	dihydrochloride	5-HT Receptor	BRL-15572 is a 5-HT1D receptor antagonist with pKi of 7.9, also shows a considerable affinity at 5-HT1A and 5-HT2B receptors, exhibiting 60-fold selectivity over 5-HT1B receptor.	C1(=CC=C(C=C1)C(C(CN2CCN(CC2)C3=CC(=CC=C3)Cl)O)C4=CC=CC=C4).Cl.Cl	200	http://www.selleckchem.com/products/brl-15572.html	Neuronal Signaling
28	S1374	Doripenem Hydrate	H09	H	09	384-L1700-06	438.52	364622-82-2	hydrate	Others	Doripenem Hydrate is an ultra-broad spectrum injectable antibiotic.	C1([C@]([C@]2(N1C(=C([C@H]2C)S[C@@H]3CN[C@@H](C3)CNS(N)(=O)=O)C(=O)O)[H])([C@H](C)O)[H])=O.O	82	http://www.selleckchem.com/products/Doripenem-Hydrate.html	Others
28	S2809	MPEP	H10	H	10	384-L1700-06	193.24	96206-92-7	free base	GluR	MPEP is a selective mGlu5 receptor antagonist with IC50 of 36 nM, exhibits no appreciable activity at mGlu1b/2/3/4a/7b/8a/6 receptors.	C1(C=CC=C(N=1)C#CC2C=CC=CC=2)C	201	http://www.selleckchem.com/products/mpep.html	Neuronal Signaling
36	S1517	Natamycin	H11	H	11	384-L1700-06	665.73	7681-93-8	free base	Others	Natamycin is a naturally occurring antifungal agent.	[C@@H]1([C@@H]([C@H](O[C@]([C@@H]1O)(O[C@H]2/C=C/C=C/C=C/C=C/C[C@H](OC(=O)/C=C/[C@@H]3[C@@](C[C@@H](C[C@@]4(C[C@@H]([C@H]([C@@](O4)(C2)[H])C(=O)O)O)O)O)(O3)[H])C)[H])C)O)N	10	http://www.selleckchem.com/products/Natamycin(Pimaricin).html	Others
36	S3005	Paroxetine HCl	H12	H	12	384-L1700-06	365.83	78246-49-8	hydrochloride	AChR,5-HT Receptor	Paroxetine is an antidepressant drug of the SSRI type.	[C@@H]1([C@@H](CNCC1)COC2=CC3=C(C=C2)OCO3)C4(=CC=C(C=C4)F).Cl	199	http://www.selleckchem.com/products/paroxetine-hcl.html	Neuronal Signaling
44	S1657	Enalaprilat Dihydrate	H13	H	13	384-L1700-06	348.4	84680-54-6	dihydrate	RAAS	Enalaprilat is an angiotensin-converting enzyme (ACE) inhibitor with IC50 of 1.94 nM.	C1(=CC=CC(=C1)CC[C@@H](C(O)=O)N[C@H](C(N2[C@@H](CCC2)C(=O)O)=O)C).O.O	200	http://www.selleckchem.com/products/Enalaprilat.html	Endocrinology & Hormones
44	S3180	Eletriptan HBr	H14	H	14	384-L1700-06	463.43	177834-92-3	HBr	5-HT Receptor	Eletriptan is a selective 5-HT1B and 5-HT1D receptor agonist with Ki of 0.92 nM and 3.14 nM, respectively.	N1(C=C(C2C=C(C=CC1=2)CCS(=O)(=O)C3C=CC=CC=3)C[C@@H]4N(CCC4)C).Br	200	http://www.selleckchem.com/products/eletriptan-hydrobromide.html	Neuronal Signaling
52	S1816	Chlorpheniramine Maleate	H15	H	15	384-L1700-06	390.86	113-92-8	maleate	Histamine Receptor	Chlorpheniramine (Chlorpheniramine maleate, Chlorphenamine) is an histamine H1 receptor antagonist with IC50 of 12 nM.	C1(=CC=CC(=N1)C(CCN(C)C)C2=CC=C(C=C2)Cl).C(/C=C\C(O)=O)(O)=O	199	http://www.selleckchem.com/products/Chlorpheniramine-maleate.html	Neuronal Signaling
52	S4084	Lomerizine HCl	H16	H	16	384-L1700-06	541.46	101477-54-7	hydrochloride	Others	Lomerizine dihydrochloride is a relatively new L- and T-type calcium channel blocker used in the treatment of migraine.	C(N1CCN(CC1)CC2=C(C(=C(C=C2)OC)OC)OC)(C3=CC=C(C=C3)F)C4(=CC=C(C=C4)F).Cl.Cl	10	http://www.selleckchem.com/products/lomerizine-hcl.html	Others
60	S2003	Maraviroc	H17	H	17	384-L1700-06	513.67	376348-65-1	free base	CCR	Maraviroc is a CCR5 antagonist for MIP-1α, MIP-1β and RANTES with IC50 of 3.3 nM, 7.2 nM and 5.2 nM, respectively.	C1=CC=CC(=C1)[C@H](CCN2C3CCC2CC(C3)N4C(=NN=C4C(C)C)C)NC(C5CCC(CC5)(F)F)=O	194	http://www.selleckchem.com/products/Maraviroc.html	Microbiology
60	S4202	Verapamil HCl	H18	H	18	384-L1700-06	491.06	152-11-4	hydrochloride	Others	Verapamil HCl is an L-type calcium channel blocker that is a class IV anti-arrhythmia agent.	Cl.C1=C(C=C(C(=C1)OC)OC)C(CCCN(C)CCC2=CC=C(C(=C2)OC)OC)(C#N)C(C)C	199	http://www.selleckchem.com/products/verapami-hcl.html	Others
68	S2154	Dabigatran Etexilate	H19	H	19	384-L1700-06	627.73	211915-06-9	free base	Others	Dabigatran Etexilate is the prodrug of dabigatran, a potent, nonpeptidic small molecule that specifically and reversibly inhibits both free and clot-bound thrombin by binding to the active site of the thrombin molecule.	C1(=CC=C(C=C1)NCC2N(C3=C(N=2)C=C(C=C3)C(N(CCC(OCC)=O)C4=CC=CC=N4)=O)C)/C(=N\C(OCCCCCC)=O)N	200	http://www.selleckchem.com/products/BIBR-1048(Dabigatran-etexilate).html	Others
68	S4908	SN-38	H20	H	20	384-L1700-06	392.4	86639-52-3	free base	Topoisomerase	SN-38 is an active metabolite of CPT-11, inhibits DNA topoisomerase I, DNA synthesis and causes frequent DNA single-strand breaks.	C12C3N(C(C4=C(C=3)[C@](C(=O)OC4)(CC)O)=O)CC1=C(C5=C(N=2)C=CC(=C5)O)CC	53	http://www.selleckchem.com/products/sn-38.html	DNA Damage
76	S2295	Emodin	H21	H	21	384-L1700-06	270.24	518-82-1	free base	Others	Emodin is a purgative resin, 6-methyl-1,3,8-trihydroxyanthraquinone, from rhubarb, the buckthorn and Japanese Knotweed (Fallopia japonica).	C12=C(C(C3=C(C1=O)C(=CC(=C3)C)O)=O)C=C(C=C2O)O	199	http://www.selleckchem.com/products/Emodin.html	Others
76	S7152	C646	H22	H	22	384-L1700-06	445.42	328968-36-1	free base	Histone Acetyltransferase	C646 is an inhibitor for histone acetyltransferase, and inhibits p300 with a Ki of 400 nM. Preferentially selective for p300 versus other acetyltransferases.	CC1=C(C=C(C(=C1)C2=CC=C(O2)C=C3C(=NN(C3=O)C4=CC=C(C=C4)C(=O)O)C)[N+](=O)[O-])C	29	http://www.selleckchem.com/products/c646.html	Epigenetics
5	S7367	GNE-0877	I03	I	03	384-L1700-06	339.32	1374828-69-9	Free Base	LRRK2	GNE-0877 is a highly potent and selective leucine-rich repeat kinase 2 (LRRK2) inhibitor with Ki of 0.7 nM.	N1=C(N=C(C(=C1)C(F)(F)F)NC)NC2=CN(N=C2C)C(C#N)(C)C	67	www.selleckchem.com/products/gne-0877.html	Autophagy
5	S8009	AG-18	I04	I	04	384-L1700-06	186.17	118409-57-7	free base	EGFR	AG-18 inhibits EGFR with IC50 of 35 μM.	C1(C=C(C#N)C#N)=CC(=C(C=C1)O)O	198	http://www.selleckchem.com/products/ag-18-tyrphostin-23.html	Protein Tyrosine Kinase
13	S7380	Leupeptin Hemisulfate	I05	I	05	384-L1700-06	475.59	103476-89-7	Free Base	Serine Protease	Leupeptin Hemisulfate is a reversible inhibitor of serine and cysteine proteases._x000D_	C(C)(C)C[C@H](NC(C)=O)C(N[C@@H](CC(C)C)C(N[C@@H](CCCNC(N)=N)C(=O)[H])=O)=O.[R]	95	www.selleckchem.com/products/leupeptin-hemisulfate.html	Proteases
13	S8022	Empagliflozin (BI 10773)	I06	I	06	384-L1700-06	450.91	864070-44-0	free base	SGLT	Empagliflozin (BI-10773) is a potent and selective SGLT-2 inhibitor with IC50 of 3.1 nM, exhibits >300-fold selectivity over SGLT-1, 4, 5 and 6. Phase 3.	[C@H]1([C@H]([C@@H]([C@H]([C@@H](O1)C2=CC(=C(C=C2)Cl)CC3=CC=C(C=C3)O[C@H]4CCOC4)O)O)O)CO	199	http://www.selleckchem.com/products/empagliflozin-bi10773.html	GPCR & G Protein
21	S7414	Caffeic Acid Phenethyl Ester	I07	I	07	384-L1700-06	284.31	104594-70-9	free base	NF-κB	Caffeic acid phenethyl ester is a potent and specific inhibitor of NF-κB activation, and also displays antioxidant, immunomodulatory and antiinflammatory activities.	C(/C=C/C1C=C(O)C(O)=CC=1)(=O)OCCC2C=CC=CC=2	200	http://www.selleckchem.com/products/caffeic-acid-phenethyl-ester.html	NF-κB
21	S8034	Apremilast (CC-10004)	I08	I	08	384-L1700-06	460.5	608141-41-9	free base	PDE	Apremilast (CC-10004) is a potent and orally active PDE4 and TNF-α inhibitor with IC50 of 74 nM and 77 nM, respectively.	C1=CC2=C(C(N(C2=O)[C@@H](C3=CC(=C(C=C3)OC)OCC)CS(=O)(C)=O)=O)C(=C1)NC(C)=O	199	http://www.selleckchem.com/products/apremilast-cc-10004.html	Metabolism
29	S7434	TAPI-1	I09	I	09	384-L1700-06	499.6	171235-71-5	Free Base	Others	TAPI-1 is an ADAM17/TACE inhibitor, which blocks shedding of cytokine receptors._x000D_	C1=CC=C2C(=C1)C=CC(=C2)C[C@@H](C(N[C@H](C(NCCN)=O)C)=O)NC(C(CC(C)C)CC(NO)=O)=O	99	www.selleckchem.com/products/tapi-1.html	Others
29	S8043	Scriptaid	I10	I	10	384-L1700-06	326.35	287383-59-9	free base	HDAC	Scriptaid is an inhibitor of HDAC. It shows a greater effect on acetylated H4 than H3.	C1=CC=C2C3=C1C(N(C(C(=CC=C2)3)=O)CCCCCC(NO)=O)=O	199	https://www.selleckchem.com/products/scriptaid.html	DNA Damage
37	S7449	CRT0044876	I11	I	11	384-L1700-06	206.15	6960-45-8	free base	APE	CRT0044876 is a potent and selective APE1 inhibitor with IC50 of ~3 μM.	C1=CC2=C(C(=C1)[N+](=O)[O-])NC(=C2)C(=O)O	198	http://www.selleckchem.com/products/crt0044876.html	DNA Damage
37	S8057	Pacritinib (SB1518)	I12	I	12	384-L1700-06	472.58	937272-79-2	free base	JAK	Pacritinib (SB1518) is a potent and selective inhibitor of Janus Kinase 2 (JAK2) and Fms-Like Tyrosine Kinase-3 (FLT3) with IC50s of 23 and 22 nM, respectively.	C1=CN=C2N=C1C3=CC(=CC=C3)COC/C=C/COCC4=CC(=CC=C4OCCN5CCCC5)N2	23	http://www.selleckchem.com/products/pacritinib-sb1518.html	JAK/STAT
45	S7462	PI-1840	I13	I	13	384-L1700-06	394.47	1401223-22-0	Free Base	Proteasome	PI-1840 is a reversible and selective chymotrypsin-like (CT-L) inhibitor with IC50 of 27 nM with little effects on the other two major proteasome proteolytic activities, trypsin-like (T-L) and postglutamyl-peptide-hydrolysis-like (PGPH-L)._x000D_	C1=C(C=CC(=C1)OCC(N(CC2=NC(=NO2)C3=CC=CN=C3)C(C)C)=O)CCC	78	www.selleckchem.com/products/pi-1840.html	Proteases
45	S8077	RI-1	I14	I	14	384-L1700-06	361.61	415713-60-9	free base	Others	RI-1 is a RAD51 inhibitor with IC50 ranging from 5 to 30 μM.	C1(=CC(=CC=C1Cl)N2C(C(=C(C2=O)Cl)N3CCOCC3)=O)Cl	138	http://www.selleckchem.com/products/ri-1.html	Others
53	S7490	WIKI4	I15	I	15	384-L1700-06	521.59	838818-26-1	Free Base	Wnt/beta-catenin	WIKI4 is a novel Tankyrase inhibitor with IC50 of 15 nM for TNKS2, and leads to inhibition of Wnt/beta-catenin signaling. _x000D_	C1=CC2=C3C(=C1)C(N(C(C3=CC=C2)=O)CCCSC4N(C(=NN=4)C5=CC=NC=C5)C6=CC=C(C=C6)OC)=O	7	www.selleckchem.com/products/wiki4.html	Stem Cells & Wnt
53	S8000	Tenovin-1	I16	I	16	384-L1700-06	369.48	380315-80-0	free base	p53,E3 Ligase	Tenovin-1 protects against MDM2-mediated p53 degradation, which involves ubiquitination, and acts through inhibition of protein-deacetylating activities of SirT1 and SirT2.	C1=C(C=CC(=C1)C(NC(NC2=CC=C(C=C2)NC(C)=O)=S)=O)C(C)(C)C	200	http://www.selleckchem.com/products/tenovin-1.html	Apoptosis
61	S7508	JNK Inhibitor IX	I17	I	17	384-L1700-06	332.42	312917-14-9	Free Base	JNK	JNK inhibitor IX is a selective and potent JNK inhibitor with pIC50 of 6.5 and 6.7 for JNK2 and JNK3, respectively.	C1CCC2=C(C1)C(=C(S2)NC(C3=CC=CC4=C3C=CC=C4)=O)C#N	20	www.selleckchem.com/products/jnk-inhibitor-ix.html	MAPK
61	S7353	EPZ004777	I18	I	18	384-L1700-06	539.67	1338466-77-5	free base	Histone Methyltransferase	EPZ004777 is a potent, selective DOT1L inhibitor with IC50 of 0.4 nM.	C(CNC(NC1=CC=C(C=C1)C(C)(C)C)=O)CN(C[C@@H]2[C@H]([C@H]([C@@H](O2)N3C4=C(C=C3)C(=NC=N4)N)O)O)C(C)C	185	https://www.selleckchem.com/products/epz004777.html	Epigenetics
69	S7523	GS-9973	I19	I	19	384-L1700-06	411.46	1229208-44-9	free base	Syk	GS-9973 is an orally bioavailable, selective Syk inhibitor with IC50 of 7.7 nM. Phase 2.	C1COCCN1C2=CC=C(C=C2)NC3=NC(=CN4C3=NC=C4)C5=CC6=C(C=C5)C=NN6	199	http://www.selleckchem.com/products/gs-9973.html	Angiogenesis
69	EMPTY	EMPTY	I20	I	20	384-L1700-06
77	S7565	WH-4-023	I21	I	21	384-L1700-06	568.67	837422-57-8	Free Base	Src	WH-4-023 is a potent and orally active Lck/Src inhibitor with IC50 of 2 nM and 6 nM, respectively. _x000D_	C1(=CC(=CC=C1N(C(=O)OC2=C(C=CC=C2C)C)C3=CC=NC(=N3)NC4=CC=C(C=C4)N5CCN(CC5)C)OC)OC	12	www.selleckchem.com/products/wh-4-023.html	Angiogenesis
77	EMPTY	EMPTY	I22	I	22	384-L1700-06
5	S1005	Axitinib	J03	J	03	384-L1700-06	386.47	319460-85-0	free base	c-Kit,VEGFR,PDGFR	Axitinib is a multi-target inhibitor of VEGFR1, VEGFR2, VEGFR3, PDGFRβ and c-Kit with IC50 of 0.1 nM, 0.2 nM, 0.1-0.3 nM, 1.6 nM and 1.7 nM, respectively.	C1(=CC=CC=C1C(=O)NC)SC2=CC3=C(C=C2)C(=NN3)/C=C/C4=CC=CC=N4	108	http://www.selleckchem.com/products/Axitinib.html	Protein Tyrosine Kinase
5	S2406	Chrysophanic Acid	J04	J	04	384-L1700-06	254.24	481-74-3	free base	mTOR,EGFR	Chrysophanic acid (Chrysophanol), a natural anthraquinone isolated from Dianella longifolia, is a EGFR/mTOR pathway inhibitor.	C1=CC(=C2C(=C1)C(C3=C(C2=O)C(=CC(=C3)C)O)=O)O	10	http://www.selleckchem.com/products/Chrysophanic-acid-Chrysophanol.html	Protein Tyrosine Kinase
13	S1116	Palbociclib (PD-0332991) HCl	J05	J	05	384-L1700-06	483.99	827022-32-2	hydrochloride	CDK	PD0332991 is a highly selective inhibitor of CDK4/6 with IC50 of 11 nM/16 nM. It shows no activity against CDK1/2/5, EGFR, FGFR, PDGFR, InsR, etc. Phase 2/3.	N1(=C(N=C2C(=C1)C(=C(C(N2C3CCCC3)=O)C(C)=O)C)NC4=NC=C(C=C4)N5CCNCC5).Cl	10	http://www.selleckchem.com/products/PD-0332991.html	Cell Cycle
13	S2542	Phenformin HCl	J06	J	06	384-L1700-06	241.72	834-28-6	hydrochloride	AMPK	Phenformin hydrochloride is a hydrochloride salt of phenformin that is an anti-diabetic drug from the biguanide class.	C1(=CC=C(C=C1)CCNC(NC(=N)N)=N).Cl	198	http://www.selleckchem.com/products/Phenformin-hydrochloride.html	PI3K/Akt/mTOR
21	S1225	Etoposide	J07	J	07	384-L1700-06	588.56	33419-42-0	free base	Topoisomerase	Etoposide is a semisynthetic derivative of podophyllotoxin, which inhibits DNA synthesis via topoisomerase II inhibition activity.	[C@@]12([C@@]([C@@H](C3=C([C@@H]1C4=CC(=C(C(=C4)OC)O)OC)C=C5C(=C3)OCO5)O[C@@]6(O[C@]7([C@]([C@@H]([C@@H]6O)O)(O[C@@H](OC7)C)[H])[H])[H])(COC2=O)[H])[H]	169	http://www.selleckchem.com/products/Etopophos.html	DNA Damage
21	S2679	Flavopiridol HCl	J08	J	08	384-L1700-06	438.3	131740-09-5	hydrochloride	CDK	Flavopiridol competes with ATP to inhibit CDKs including CDK1, CDK2, CDK4 and CDK6 with IC50 of ~ 40 nM. It is 7.5-fold more selective for CDK1/2/4/6 than CDK7. Flavopiridol is initially found to inhibit EGFR and PKA. Phase 1/2.	C1(=C(C(=C2C(=C1O)C(C=C(O2)C3=C(C=CC=C3)Cl)=O)[C@@]4([C@@H](CN(CC4)C)O)[H])O).Cl	200	http://www.selleckchem.com/products/flavopiridol-hydrochloride.html	Cell Cycle
29	S1376	Gestodene	J09	J	09	384-L1700-06	310.43	60282-87-3	free base	Estrogen/progestogen Receptor	Gestodene is a progestogen hormonal contraceptive.	C1C(C=C2[C@](C1)([C@]3([C@@](CC2)([C@]4([C@](CC3)([C@@](C=C4)(O)C#C)CC)[H])[H])[H])[H])=O	199	http://www.selleckchem.com/products/Gestodene.html	Endocrinology & Hormones
29	S2811	INK 128 (MLN0128)	J10	J	10	384-L1700-06	309.33	1224844-38-5	free base	mTOR	INK 128 is a potent and selective mTOR inhibitor with IC50 of 1 nM; >200-fold less potent to class I PI3K isoforms, superior in blocking mTORC1/2 and sensitive to pro-invasion genes (vs Rapamycin). Phase 1.	N1=CN=C2C(=C1N)C(=NN2C(C)C)C3=CC4=C(C=C3)OC(=N4)N	200	http://www.selleckchem.com/products/ink128.html	PI3K/Akt/mTOR
37	S1519	CCT129202	J11	J	11	384-L1700-06	497.02	942947-93-5	free base	Aurora Kinase	CCT129202 is an ATP-competitive pan-Aurora inhibitor for Aurora A, Aurora B and Aurora C with IC50 of 0.042 μM, 0.198 μM and 0.227 μM, respectively. It is less potent to FGFR3, GSK3β, PDGFRβ, etc.	C1(=CN=C2C(=C1N3CCN(CC3)CC(NC4SC=CN=4)=O)N=C(N2)C5=CC=C(C=C5)N(C)C)Cl	10	http://www.selleckchem.com/products/CCT129202.html	Cell Cycle
37	S3007	Zanamivir	J12	J	12	384-L1700-06	332.31	139110-80-8	free base	Others	Zanamivir is a neuraminidase inhibitor used in the treatment and prophylaxis of influenza caused by influenza A virus and influenza B virus.	[C@@H]1(C=C(O[C@]([C@H]1NC(C)=O)([C@H](O)[C@H](O)CO)[H])C(=O)O)NC(=N)N	10	http://www.selleckchem.com/products/zanamivir-relenza.html	Others
45	S1658	Dofetilide	J13	J	13	384-L1700-06	441.56	115256-11-6	free base	Others	Dofetilide(Tikosyn) is a class III antiarrhythmic agent.	C1=C(C=CC(=C1)CCN(CCOC2=CC=C(C=C2)NS(C)(=O)=O)C)NS(C)(=O)=O	199	http://www.selleckchem.com/products/Dofetilide(Tikosyn).html	Others
45	S3181	Flumequine	J14	J	14	384-L1700-06	261.25	42835-25-6	free base	Topoisomerase	Flumequine is a synthetic chemotherapeutic antibiotic, inhibiting topoisomerase II with IC50 of 15 μM.	C12C(C(=CN3C(CCC(=C31)C=C(C=2)F)C)C(=O)O)=O	11	http://www.selleckchem.com/products/flumequine.html	DNA Damage
53	S1823	Fenoprofen Calcium	J15	J	15	384-L1700-06	522.6	34597-40-5	free base	Others	Fenoprofen calcium is a nonsteroidal, anti-inflammatory antiarthritic agent.	[Ca+2].O(C1=CC=CC(=C1)C(C)C([O-])=O)C2(=CC=CC=C2).O(C3=CC=CC(=C3)C(C)C([O-])=O)C4=CC=CC=C4	200	http://www.selleckchem.com/products/fenoprofen-calcium.html	Others
53	S4085	Levobetaxolol HCl	J16	J	16	384-L1700-06	343.89	116209-55-3	hydrochloride	Others	Levobetaxolol exhibits a higher affinity at cloned human β1 and β2 receptors with Ki value of 0.76 nM and 32.6 nM, respectively.	C1(C=CC(=CC=1)CCOCC2CC2)OC[C@H](CNC(C)C)O.Cl	200	http://www.selleckchem.com/products/levobetaxolol-hcl.html	Others
61	S2005	Raltegravir (MK-0518)	J17	J	17	384-L1700-06	444.42	518048-05-0	free base	Integrase	Raltegravir (MK-0518) is a potent integrase (IN) inhibitor for WT and S217Q PFV IN with IC50 of 90 nM and 40 nM, respectively.	N1(C(=NC(=C(C1=O)O)C(NCC2=CC=C(C=C2)F)=O)C(NC(C3=NN=C(O3)C)=O)(C)C)C	200	http://www.selleckchem.com/products/Raltegravir-(MK-0518).html	Microbiology
61	S4203	Furaltadone HCl	J18	J	18	384-L1700-06	360.75	3759-92-0	hydrochloride	Others	Furaltadone HCl is an antibacterial and has distinct curative effect in the treatment of coccidiosis.	C1(CN(CCO1)CC2OC(N(C2)/N=C/C3OC(=CC=3)[N+](=O)[O-])=O).Cl	47	http://www.selleckchem.com/products/furaltadone-hcl.html	Others
69	S2155	LY2608204	J19	J	19	384-L1700-06	559.81	1234703-40-2	free base	Others	LY2608204 activates glucokinase (GK) with EC50 of 42 nM.	C1=C(C=CC(=C1)[C@]2(C[C@@H]2C3CCCCC3)C(NC4=NC=C(S4)SCCN5CCCC5)=O)S(C6CC6)(=O)=O	200	http://www.selleckchem.com/products/ly2608204.html	Others
69	S4921	MNS (3,4-Methylenedioxy-β-nitrostyrene, MDBN)	J20	J	20	384-L1700-06	193.16	1485-00-3	free base	p97	MNS is a tyrosine kinases inhibitor, inhibits Syk, Src, p97 with IC50 of 2.5 μM, 29.3 μM and 1.7 μM, respectively.	C12=C(C=CC(=C1)/C=C/[N+](=O)[O-])OCO2	201	http://www.selleckchem.com/products/mdbn.html	Ubiquitin
77	S2296	Enoxolone	J21	J	21	384-L1700-06	470.68	471-53-4	free base	Others	Enoxolone is a pentacyclic triterpenoid derivative of the beta-amyrin type obtained from the hydrolysis of glycyrrhizic acid, which was obtained from the herb liquorice.	C1[C@@](C([C@]2([C@](C1)([C@]3([C@@](CC2)([C@]4(C(=CC3=O)[C@@]5([C@@](CC4)(CC[C@](C5)(C)C(O)=O)C)[H])C)C)[H])C)[H])(C)C)(O)[H]	199	http://www.selleckchem.com/products/Enoxolone(Glycyrrhetin).html	Others
77	S7153	10058-F4	J22	J	22	384-L1700-06	249.35	403811-55-2	free base	c-Myc	10058-F4 is a c-Myc inhibitor that specificallly inhibits the c-Myc-Max interaction and prevents transactivation of c-Myc target gene expression.	C1=C(C=CC(=C1)/C=C2\C(NC(S2)=S)=O)CC	200	https://www.selleckchem.com/products/10058-f4.html	Cell Cycle
6	S7368	GNE-9605	K03	K	03	384-L1700-06	449.83	1536200-31-3	Free Base	LRRK2	GNE-9605 is a highly potent and selective leucine-rich repeat kinase 2 (LRRK2) inhibitor with Ki and IC50 of 2 nM and 19 nM, respectively._x000D_	N1=C(N=C(C(=C1)C(F)(F)F)NC)NC2=C(N(N=C2)[C@H]3CCN(C[C@H]3F)C4COC4)Cl	89	www.selleckchem.com/products/gne-9605.html	Autophagy
6	S8010	PRX-08066 Maleic acid	K04	K	04	384-L1700-06	517.96	866206-55-5	maleate	5-HT Receptor	PRX-08066 is a selective 5-HT2B receptor antagonist with IC50 of 3.4 nM, prevents the severity of pulmonary arterial hypertension in the MCT rat model. Phase 2.	C(/C=C\C(=O)O)(=O)O.C(C1C(=CC=C(C=1)CN2CCC(CC2)NC3C4=C(N=CN=3)SC(=C4)Cl)F)#N	200	http://www.selleckchem.com/products/prx-08066.html	Neuronal Signaling
14	S7382	Phosphoramidon Disodium Salt	K05	K	05	384-L1700-06	588.48	164204-38-0	Salt	Others	Phosphoramidon Disodium Salt is a metalloendopeptidase inhibitor, widely used as a biochemical tool._x000D_	C1(=CC=C2C(=C1)NC=C2C[C@@H](C(=O)O)NC([C@@H](NP(O[C@H]3[C@@H]([C@@H]([C@H]([C@@H](O3)C)O)O)O)(O)=O)CC(C)C)=O).[Na][Na]	100	www.selleckchem.com/products/phosphoramidon-disodium-salt.html	Others
14	S8023	TCS 359	K06	K	06	384-L1700-06	360.43	301305-73-7	free base	FLT3	TCS 359 is a potent FLT3 inhibitor with IC50 of 42 nM.	C12=C(C(=C(S1)NC(C3C=C(C(=CC=3)OC)OC)=O)C(=O)N)CCCC2	41	http://www.selleckchem.com/products/tcs-359.html	Angiogenesis
22	S7417	Puromycin 2HCl	K07	K	07	384-L1700-06	544.43	58-58-2	Salt	Others	Puromycin 2HCl is an aminonucleoside antibiotic, which acts as a protein synthesis inhibitor._x000D_	Cl.Cl.N1C=NC2=C(C=1N(C)C)N=CN2[C@H]3[C@H]([C@H]([C@@H](O3)CO)NC([C@H](CC4=CC=C(C=C4)OC)N)=O)O	100	www.selleckchem.com/products/Puromycin-2HCl.html	Others
22	S8035	VU 0364439	K08	K	08	384-L1700-06	422.29	1246086-78-1	free base	GluR	VU 0364439 is a mGlu4 positive allosteric modulator (PAM), with EC50 of 19.8 nM.	C1=CC=CC(=N1)C(NC2=CC(=C(C=C2)S(=O)(=O)NC3=C(C=CC=C3)Cl)Cl)=O	201	https://www.selleckchem.com/products/vu-0364439.html	Neuronal Signaling
30	S7435	AR-A014418	K09	K	09	384-L1700-06	308.31	487021-52-3	free base	GSK-3	AR-A014418 is an ATP-competitive, and selective GSK3β inhibitor with IC50 and Ki of 104 nM and 38 nM, without significant inhibition on 26 other kinases tested.	C1=C(SC(=N1)NC(NCC2=CC=C(C=C2)OC)=O)[N+](=O)[O-]	201	http://www.selleckchem.com/products/ar-a014418.html	PI3K/Akt/mTOR
30	S8044	BMS-345541	K10	K	10	384-L1700-06	255.32	445430-58-0	free base	IκB/IKK	BMS-345541 is a highly selective inhibitor of the catalytic subunits of IKK-2 and IKK-1 with IC50 of 0.3 μM and 4 μM, respectively.	C1(=CC=C2C(=C1)N3C(C(=N2)NCCN)=NC=C3C)C	35	http://www.selleckchem.com/products/bms-345541.html	NF-κB
38	S7450	FH1(BRD-K4477)	K11	K	11	384-L1700-06	282.34	2719-05-3	free base	Others	FH1(BRD-K4477) is a small molecule, which promotes differentiation of iPS-derived hepatocytes.	CC(=O)NC1=CC=C(C=C1)CC2=CC=C(C=C2)NC(=O)C	198	http://www.selleckchem.com/products/fh1-brd-k4477.html	Others
38	S8058	P276-00	K12	K	12	384-L1700-06	438.3	920113-03-7	hydrochloride	CDK	p276-00 is a novel CDK1, CDK4 and CDK9 inhibitor with IC50 of 79 nM, 63 nM and 20 nM, respectively.	C1(=CC(=C(C=C1)C2=CC(C3=C(O2)C(=C(C=C3O)O)[C@H]4[C@@H](N(CC4)C)CO)=O)Cl).Cl	200	https://www.selleckchem.com/products/p276-00.html	Cell Cycle
46	S7467	LB42708	K13	K	13	384-L1700-06	555.46	226929-39-1	free base	Ftase	LB42708 is an orally active farnesyltransferase (FTase) inhibitor with IC50 of 0.8, 1.2, and 2.0 nM toward H-ras, N-ras, and K-ras, respectively.	C1COCCN1C(=O)C2=CN(C=C2C3=CC=CC4=CC=CC=C43)CC5=CN=CN5CC6=CC=C(C=C6)Br	180	http://www.selleckchem.com/products/lb42708.html	Metabolism
46	S8078	Bardoxolone Methyl	K14	K	14	384-L1700-06	505.69	218600-53-4	free base	IκB/IKK	Bardoxolone Methyl is an IKK inhibitor, showing potent proapoptotic and anti-inflammatory activities. Phase 3.	C1C(CC[C@@]2(CC[C@]3([C@@]4(CC[C@]5(C(C(C(=C[C@]5(C4=CC([C@]3([C@]2(1)[H])[H])=O)C)C#N)=O)(C)C)[H])C)C)C(=O)OC)(C)C	41	http://www.selleckchem.com/products/bardoxolone-methyl.html	NF-κB
54	S7493	INH1	K15	K	15	384-L1700-06	308.4	313553-47-8	Free Base	Microtubule Associat	INH1 is a cell-permeable Hec1 inhibitor, which specifically disrupts the Hec1/Nek2 interaction._x000D_	C(NC1SC=C(N=1)C2=C(C=C(C=C2)C)C)(C3=CC=CC=C3)=O	61	www.selleckchem.com/products/inh1.html	Cytoskeletal Signaling
54	S8001	Rocilinostat (ACY-1215)	K16	K	16	384-L1700-06	433.5	1316214-52-4	free base	HDAC	Rocilinostat (ACY-1215) is a selective HDAC6 inhibitor with IC50 of 5 nM. It is >10-fold more selective for HDAC6 than HDAC1/2/3 (class I HDACs) with slight activity against HDAC8, minimal activity against HDAC4/5/7/9/11, Sirtuin1, and Sirtuin2.	C1=CC=CC(=C1)N(C2=CC=CC=C2)C3=NC=C(C=N3)C(=O)NCCCCCCC(NO)=O	200	http://www.selleckchem.com/products/rocilinostat-acy-1215.html	Epigenetics
62	S7509	ML167	K17	K	17	384-L1700-06	335.36	1285702-20-6	free base	CDK	ML167 is a highly selective Cdc2-like kinase 4 (Clk4) inhibitor with IC50 of 136 nM, >10-fold selectivity for closely related kinases Clk1-3 and Dyrk1A/1B.	CC1=CC=C(O1)CNC2=NC=NC3=C2C=C(C=C3)C4=CC=C(O4)CO	199	http://www.selleckchem.com/products/ml167.html	Cell Cycle
62	S7355	ARQ 621	K18	K	18	384-L1700-06	552.43	1095253-39-6	Free Base	Kinesin	ARQ 621 is an allosteric, and selective Eg5 mitotic motor protein inhibitor. Phase 1._x000D_	C12=C(N=C(N(C1=O)NC3=CC=CC=C3)[C@H](N(C(=O)C4=CC=CC(=C4F)Cl)CCCN)CC#C)C=C(C=C2)Cl	100	www.selleckchem.com/products/arq-621.html	Cytoskeletal Signaling
70	S7525	XMD8-92	K19	K	19	384-L1700-06	474.55	1234480-50-2	Free Base	ERK	XMD8-92 is a potent and selective BMK1/ERK5 inhibitor with Kd of 80 nM._x000D_	C1CC(CCN1C2=CC=C(C(=C2)OCC)NC3=NC4=C(C=N3)N(C(C5=C(N4C)C=CC=C5)=O)C)O	73	www.selleckchem.com/products/xmd8-92.html	MAPK
70	EMPTY	EMPTY	K20	K	20	384-L1700-06
78	S7566	IM-12	K21	K	21	384-L1700-06	377.41	1129669-05-1	Free Base	GSK-3	IM-12 is a selective GSK-3β inhibitor with IC50 of 53 nM, and also enhances canonical Wnt signalling. _x000D_	C1(C(=C(C(N1C)=O)NCCC2=CC=C(C=C2)F)C3C4=C(NC=3C)C=CC=C4)=O	75	www.selleckchem.com/products/im-12.html	PI3K/Akt/mTOR
78	EMPTY	EMPTY	K22	K	22	384-L1700-06
6	S1006	Saracatinib (AZD0530)	L03	L	03	384-L1700-06	542.03	379231-04-6	free base	Src,Bcr-Abl	Saracatinib (AZD0530) is a potent Src inhibitor with IC50 of 2.7 nM, and potent to c-Yes, Fyn, Lyn, Blk, Fgr and Lck; less active for Abl and EGFR (L858R and L861Q). Phase 1/2.	C1=C(C=C2C(=C1OC3CCOCC3)C(=NC=N2)NC4=C(C=CC5=C4OCO5)Cl)OCCN6CCN(CC6)C	184	http://www.selleckchem.com/products/AZD0530.html	Angiogenesis
6	S2407	Curcumol	L04	L	04	384-L1700-06	236.35	4871-97-0	free base	Others	Curcumol is a pure monomer isolated from Rhizoma Curcumaeis with antitumor activities.	C1([C@]2([C@]3(C[C@H]([C@](C1)(O)O3)C(C)C)[C@@H](CC2)C)[H])=C	198	http://www.selleckchem.com/products/Curcumol.html	Others
14	S1117	Triciribine	L05	L	05	384-L1700-06	320.3	35943-35-2	free base	Akt	Triciribine is a DNA synthesis inhibitor, also inhibits Akt and HIV-1 with IC50 of 130 nM and 20 nM, respectively; does not inhibit PI3K/PDK1; 5000-fold less active in cells lacking adenosine kinase. Phase 1/2.	[C@H]1([C@@H]([C@H](O[C@@H]1N2C3=C4C(=C2)C(=NN(C4=NC=N3)C)N)CO)O)O	199	http://www.selleckchem.com/products/Triciribine.html	PI3K/Akt/mTOR
14	S2543	Ceftiofur HCl	L06	L	06	384-L1700-06	560.02	103980-44-5	hydrochloride	Others	Ceftiofur hydrochloride is a hydrochloride of ceftiofur that is a broad spectrum cephalosporin.	N12([C@](SCC(=C1C(O)=O)CSC(C3OC=CC=3)=O)([C@@](C2=O)([H])NC(/C(=N/OC)C4N=C(SC=4)N)=O)[H]).Cl	199	http://www.selleckchem.com/products/Ceftiofur-hydrochloride.html	Others
22	S1226	KU-0063794	L07	L	07	384-L1700-06	465.54	938440-64-3	free base	mTOR	KU-0063794 is a potent and highly specific dual-mTOR inhibitor of mTORC1 and mTORC2 with IC50 of ~10 nM; no effect on PI3Ks.	N1=C(N=C2C(=C1N3CCOCC3)C=CC(=N2)C4=CC(=C(C=C4)OC)CO)N5C[C@H](O[C@H](C5)C)C	34	http://www.selleckchem.com/products/KU-0063794.html	PI3K/Akt/mTOR
22	S2680	Ibrutinib (PCI-32765)	L08	L	08	384-L1700-06	440.5	936563-96-1	free base	BTK	Ibrutinib is a potent and highly selective Btk inhibitor with IC50 of 0.5 nM, modestly potent to Bmx, CSK, FGR, BRK, HCK, less potent to EGFR, Yes, ErbB2, JAK3, etc.	C1=NC(=C2C(=N1)N(N=C2C3=CC=C(C=C3)OC4=CC=CC=C4)[C@H]5CN(CCC5)C(C=C)=O)N	199	http://www.selleckchem.com/products/pci-32765.html	Angiogenesis
30	S1377	Drospirenone	L09	L	09	384-L1700-06	366.49	67392-87-4	free base	Estrogen/progestogen Receptor	Drospirenone is a synthetic progestin that is an analog to spironolactone.	C1C(C=C2[C@](C1)([C@]3([C@@]([C@@]4([C@]2(C4)[H])[H])([C@]5([C@](CC3)([C@@]6([C@@]7([C@]5(C7)[H])[H])OC(CC6)=O)C)[H])[H])[H])C)=O	199	http://www.selleckchem.com/products/Drospirenone.html	Endocrinology & Hormones
30	S2812	AT101	L10	L	10	384-L1700-06	578.61	866541-93-7	free base	Bcl-2	AT101, the R-(-) enantiomer of Gossypol acetic acid, binds with Bcl-2, Bcl-xL and Mcl-1 with Ki of 0.32 μM, 0.48 μM and 0.18 μM; does not inhibit BIR3 domain and BID. Phase 1/2.	C1(C(=C(C=C2C(=C(C(=C(C=12)C=O)O)O)C(C)C)C)C3=C(C4C(=C(C(=C(C(C=C3C)=4)C(C)C)O)O)C=O)O)O.C(C)(=O)O	200	http://www.selleckchem.com/products/at101.html	Apoptosis
38	S1523	SAR245409 (XL765)	L11	L	11	384-L1700-06	599.66	1349796-36-6	free base	PI3K,mTOR	SAR245409 (XL765) is a dual inhibitor of mTOR/PI3K, mostly for p110γ with IC50 of 9 nM; also inhibits DNA-PK and mTOR. Phase 1/2.	C12=CC=CC=C1N=C(C(=N2)NC3=CC(=CC(=C3)OC)OC)NS(C4=CC=C(C=C4)NC(=O)C5=CC=C(C(=C5)OC)C)(=O)=O	20	http://www.selleckchem.com/products/XL765(SAR245409).html#	PI3K/Akt/mTOR
38	S3008	Zaltoprofen	L12	L	12	384-L1700-06	298.36	74711-43-6	free base	COX	Zaltoprofen is an inhibitor of Cox-1 and Cox-2 for treatment of arthritis.	C1=CC=C2C(=C1)C(CC3=C(S2)C=CC(=C3)C(C)C(=O)O)=O	201	http://www.selleckchem.com/products/zaltoprofen.html	Neuronal Signaling
46	S1662	Isradipine	L13	L	13	384-L1700-06	371.39	75695-93-1	free base	Calcium Channel	Isradipine(Dynacirc) is a calcium channel blocker with an IC50 of 34±8 μM.	C1C=C(C2C(C=1)=NON=2)C3C(=C(NC(=C3C(OC(C)C)=O)C)C)C(=O)OC	199	http://www.selleckchem.com/products/Isradipine(Dynacirc).html	Transmembrane Transporters
46	S3183	Amitriptyline HCl	L14	L	14	384-L1700-06	313.86	549-18-8	hydrochloride	5-HT Receptor	Amitriptyline inhibits serotonin receptor, norepinephrine receptor, 5-HT4, 5-HT2 and sigma 1 receptor with IC50 of 3.45 nM, 13.3 nM, 7.31 nM, 235 nM and 287 nM, respectively.	C(CC=C1C2C(CCC3C1=CC=CC=3)=CC=CC=2)N(C)C.Cl	200	http://www.selleckchem.com/products/amitriptyline-hydrochloride.html	Neuronal Signaling
54	S1825	Erdosteine	L15	L	15	384-L1700-06	249.31	84611-23-4	free base	Others	Erdosteine is a mucolytic which is used in treatment of excessive viscous mucus.	S1C(C(CC1)NC(CSCC(O)=O)=O)=O	200	http://www.selleckchem.com/products/erdosteine.html	Others
54	S4086	Loxapine Succinate	L16	L	16	384-L1700-06	445.9	27833-64-3	succinate	Others	Loxapine Succinate is a D2DR and D4DR inhibitor, serotonergic receptor antagonist and also a dibenzoxazepine anti-psychotic agent.	C1(C2=C(OC3=C(N=1)C=CC=C3)C=CC(=C2)Cl)N4(CCN(CC4)C).C(CC(O)=O)C(O)=O	199	http://www.selleckchem.com/products/loxapine-succinate.html	Others
62	S2006	Pyrimethamine	L17	L	17	384-L1700-06	248.71	58-14-0	free base	DHFR	Pyrimethamine is a dihydrofolate reductase(DHFR) inhibitor with an IC50 of 15.4 nM.	N1=C(N=C(C(=C1N)C2=CC=C(C=C2)Cl)CC)N	40	http://www.selleckchem.com/products/Pyrimethamine.html	Metabolism
62	S4204	Isosorbide	L18	L	18	384-L1700-06	146.14	652-67-5	free base	Others	Isosorbide is a heterocyclic compound that is derived from glucose, used as a diuretic.	[C@@H]1(CO[C@]2([C@]1(OC[C@H]2O)[H])[H])O	198	http://www.selleckchem.com/products/isosorbide.html	Others
70	S2156	LY2886721	L19	L	19	384-L1700-06	390.41	1262036-50-9	free base	Others	LY2886721 is an BACE inhibitor used for the treatment of Alzheimer's Disease.	C1=C(C=CC(=N1)C(NC2=CC=C(C(=C2)[C@@]34N=C(SC[C@]3(COC4)[H])N)F)=O)F	23	http://www.selleckchem.com/products/LY-2886721.html	Others
70	S4926	(R)-Nepicastat HCl	L20	L	20	384-L1700-06	331.81	195881-94-8	Salt	Hydroxylase	(R)-Nepicastat HCl, the R-enantiomer of Nepicastat HCl, is a potent and selective inhibitor with IC50 of 25.1 nM and 18.3 nM for bovine and human dopamine-β-hydroxylase, with negligible affinity for twelve other enzymes and thirteen neurotransmitter receptors.	C1(=CC(=C2C(=C1)C[C@@H](CC2)N3C(=CNC3=S)CN)F)F.Cl	66	www.selleckchem.com/products/r-nepicastat-hcl.html	Metabolism
78	S2298	Fisetin	L21	L	21	384-L1700-06	286.24	528-48-3	free base	Others	Fisetin (Fustel) is a potent sirtuin activating compound (STAC) and an agent that modulates sirtuins.	C12=C(C=C(C=C1)O)OC(=C(C2=O)O)C3=CC(=C(C=C3)O)O	199	http://www.selleckchem.com/products/Fisetin(Fustel).html	Others
78	S7155	Batimastat (BB-94)	L22	L	22	384-L1700-06	477.64	130370-60-4	free base	MMP	Batimastat (BB-94) is a potent, broad spectrum matrix metalloprotease (MMP) inhibitor for MMP-1, MMP-2, MMP-9, MMP-7 and MMP-3 with IC50 of 3 nM, 4 nM, 4 nM, 6 nM and 20 nM, respectively.	ONC([C@H]([C@@H](C(N[C@@H](C(=O)NC)CC1=CC=CC=C1)=O)CC(C)C)CSC2SC=CC=2)=O	200	https://www.selleckchem.com/products/bb-94.html	Proteases
7	S7369	4EGI-1	M03	M	03	384-L1700-06	451.28	315706-13-9	free base	ELF4	4EGI-1 is a competitive eIF4E/eIF4G interaction inhibitor by binding to eIF4E with KD of 25 μM.	C1C(N=C(S1)NN=C(CC2=CC=CC=C2N(O)O)C(=O)O)C3=CC(=C(C=C3)Cl)Cl	199	http://www.selleckchem.com/products/4egi-1.html	Others
7	S8014	GW9508	M04	M	04	384-L1700-06	347.41	885101-89-3	free base	GPR	GW9508 is a potent and selective agonist for FFA1 (GPR40) with pEC50 of 7.32, 100-fold selective against GPR120, stimulates insulin secretion in a glucose-sensitive manner.	C(=O)(CCC1=CC=C(NCC2C=C(OC3=CC=CC=C3)C=CC=2)C=C1)O	198	http://www.selleckchem.com/products/gw9508.html	Endocrinology & Hormones
15	S7383	(-)-p-Bromotetramisole Oxalate	M05	M	05	384-L1700-06	373.22	62284-79-1	Free Base	Others	(-)-p-Bromotetramisole Oxalate is a potent and non-specific alkaline phosphatase inhibitor._x000D_	OC(C(O)=O)=O.C1CN2C(S1)=N[C@H](C2)C3=CC=C(C=C3)Br	74	www.selleckchem.com/products/--p-Bromotetramisole-Oxalate.html	Others
15	S8024	Tyrphostin AG 1296	M06	M	06	384-L1700-06	266.29	146535-11-7	free base	FGFR,c-Kit,PDGFR	Tyrphostin AG 1296 is an inhibitor of PDGFR with IC50 of 0.3-0.5 μM, no activity to EGFR.	N1C(=CN=C2C=C(C(=CC=12)OC)OC)C3C=CC=CC=3	22	http://www.selleckchem.com/products/tyrphostin-ag-1296-ag-1296.html	Protein Tyrosine Kinase
23	S7421	CGP 57380	M07	M	07	384-L1700-06	244.23	522629-08-9	free base	MNK	CGP 57380 is potent MNK1 inhibitor with IC50 of 2.2 μM, exhibiting no inhibitory activity on p38, JNK1, ERK1 and -2, PKC, or c-Src-like kinases.	C1=CC(=CC=C1NC2=C3C(=NC=NC3=NN2)N)F	196	http://www.selleckchem.com/products/cgp57380.html	Others
23	S8036	Butein	M08	M	08	384-L1700-06	272.25	487-52-5	free base	EGFR	Butein, a plant polyphenol isolated from <i>Rhus verniciflua</i>, is able to inhibit the activation of protein tyrosine kinase, NF-κB and STAT3, also inhibits EGFR	C1(=C(C=C(C=C1)O)O)C(/C=C/C2=CC(=C(C=C2)O)O)=O	10	https://www.selleckchem.com/products/butein.html	Protein Tyrosine Kinase
31	S7436	NH125	M09	M	09	384-L1700-06	524.56	278603-08-0	free base	ELF2	NH125 is a selective eEF-2 kinase inhibitor with IC50 of 60 nM, >125-fold selectivity over PKC, PKA, and CaMKII, and also a potent histidine kinase inhibitor.	CCCCCCCCCCCCCCCCN1C=C[N+](=C1C)CC2=CC=CC=C2.[I-]	190	http://www.selleckchem.com/products/nh125.html	Others
31	S8047	Dynasore	M10	M	10	384-L1700-06	322.31	304448-55-3	free base	Dynamin	Dynasore is a cell-permeable, reversible non-competitive dynamin inhibitor of GTPase activity of dynamin 1/2, with IC50 of 15 μM, also inhibits the mitochondrial dynamin Drp1, with no effect against other small GTPase.	C1(=C(C=C(C=C1)/C=N/NC(=O)C2=C(C=C3C(=C2)C=CC=C3)O)O)O	198	http://www.selleckchem.com/products/dynasore.html	Others
39	S7451	FPH1 (BRD-6125)	M11	M	11	384-L1700-06	388.82	708219-39-0	free base	Others	FPH1 (BRD-6125) is a small molecule, which promotes expansion of iPS-derived hepatocytes.	CC1=C(C=C(C=C1)Cl)N(CC(=O)NC2=C(C=CC=C2F)F)S(=O)(=O)C	200	http://www.selleckchem.com/products/fph1-brd-6125.html	Others
39	S8059	Nutlin-3a	M12	M	12	384-L1700-06	581.49	675576-98-4	Free Base	Mdm2	Nutlin-3a, the active enantiomer of Nutlin-3, inhibits the p53/MDM2 interaction with IC50 of 90 nM.	N1(C(=N[C@H]([C@@H]1C2=CC=C(C=C2)Cl)C3=CC=C(C=C3)Cl)C4=CC=C(C=C4OC(C)C)OC)C(N5CC(NCC5)=O)=O	100	www.selleckchem.com/products/nutlin-3a.html	Apoptosis
47	S7470	Triapine	M13	M	13	384-L1700-06	195.24	200933-27-3	free base	ribonucleotide reductase	Triapine is a potent ribonucleotide reductase inhibitor with broad spectrum antitumor activity by inhibiting DNA synthesis. Phase 2.	C1=CC(=C(N=C1)C=NNC(=S)N)N	199	http://www.selleckchem.com/products/triapine.html	DNA Damage
47	EMPTY	EMPTY	M14	M	14	384-L1700-06
55	S7494	INH6	M15	M	15	384-L1700-06	322.42	1001753-24-7	Free Base	Microtubule Associat	INH6 is a potent Hec1 inhibitor, which specifically disrupts the Hec1/Nek2 interaction and causes chromosome mis-alignment._x000D_	C1(=CC(=C(C(=C1)C)C2=CSC(=N2)NC(C3=CC=CC=C3)=O)C)C	64	www.selleckchem.com/products/inh6.html	Cytoskeletal Signaling
55	S8002	GSK2636771	M16	M	16	384-L1700-06	433.42	1372540-25-4	free base	PI3K	GSK2636771 is a potent, orally bioavailable, PI3Kβ-selective inhibitor, sensitive to PTEN null cell lines. Phase 1/2a.	C1=C(C=C2C(=C1C(=O)O)N=C(N2CC3=CC=CC(=C3C)C(F)(F)F)C)N4CCOCC4	64	http://www.selleckchem.com/products/gsk2636771.html	PI3K/Akt/mTOR
63	S7513	Trelagliptin	M17	M	17	384-L1700-06	357.38	865759-25-7	free base	DDP-4	Trelagliptin is a highly selective, long-acting DPP-4 inhibitor. Phase 3.	CN1C(=O)C=C(N(C1=O)CC2=C(C=CC(=C2)F)C#N)N3CCCC(C3)N	198	http://www.selleckchem.com/products/trelagliptin.html	Proteases
63	S7356	HS-173	M18	M	18	384-L1700-06	422.46	1276110-06-5	Free Base	PI3K	HS-173 is a potent PI3Kα inhibitor with IC50 of 0.8 nM.	C1=NC=C(C=C1NS(=O)(=O)C2=CC=CC=C2)C3=CN4C(=NC=C4C(=O)OCC)C=C3	84	www.selleckchem.com/products/hs-173.html	PI3K/Akt/mTOR
71	S7526	GNF-5	M19	M	19	384-L1700-06	418.37	778277-15-9	Free Base	Bcr-Abl	GNF-5 is a selective and allosteric Bcr-Abl inhibitor with IC50 of 220 nM.	C(C1C=C(C=CC=1)C2N=CN=C(C=2)NC3C=CC(=CC=3)OC(F)(F)F)(=O)NCCO	83	www.selleckchem.com/products/gnf-5.html	Angiogenesis
71	EMPTY	EMPTY	M20	M	20	384-L1700-06
79	S7587	INCB024360	M21	M	21	384-L1700-06	271.64	914471-09-3	Free Base	IDO	INCB024360 is a potent, competitive IDO1 (indoleamine-(2,3)-dioxygenase) inhibitor with IC50 of 67 nM. Phase 2._x000D_	C1(=CC=C(C(=C1)Cl)F)N/C(=N/O)C2C(=NON=2)N	54	www.selleckchem.com/products/incb024360.html	Metabolism
79	EMPTY	EMPTY	M22	M	22	384-L1700-06
7	S1007	FG-4592	N03	N	03	384-L1700-06	352.34	808118-40-3	free base	HIF	FG-4592 is an HIF α prolyl hydroxylase inhibitor, stabilizes HIF-2 and induces EPO production. Phase 2/3.	C12=C(C(=NC(=C1O)C(NCC(O)=O)=O)C)C=C(C=C2)OC3=CC=CC=C3	201	http://www.selleckchem.com/products/fg-4592.html	Angiogenesis
7	S2408	Cephalomannine	N04	N	04	384-L1700-06	831.9	71610-00-9	free base	Others	Cephalomannine is an active anti-cancer agent obtained from Taxus yunnanensis and has an antineoplastic effect on tumors found in mice.	C1=CC=CC(=C1)[C@@H]([C@H](C(O[C@H]2C[C@@]3(C(C(=C2C)[C@@H](C([C@]4([C@@]([C@]5([C@@H](C[C@H]4O)OC5)OC(=O)C)([C@@H]3OC(C6=CC=CC=C6)=O)[H])C)=O)OC(=O)C)(C)C)O)=O)O)NC(/C(=C/C)C)=O	132	http://www.selleckchem.com/products/cephalomannine.html	Others
15	S1118	XL147	N05	N	05	384-L1700-06	448.52	956958-53-5	free base	PI3K	XL147 is a selective and reversible class I PI3K inhibitor for PI3Kα/δ/γ with IC50 of 39 nM/36 nM/23 nM, less potent to PI3Kβ. Phase 1/2.	C1=CC=C2C(=C1)N=C(C(=N2)NS(=O)(=O)C3=CC=C(C=C3)C)NC4=CC5C(C=C4)=NSN=5	10	http://www.selleckchem.com/products/XL147.html	PI3K/Akt/mTOR
15	S2545	Scopine	N06	N	06	384-L1700-06	155.19	498-45-3	free base	Adrenergic Receptor	Scopine is the metabolite of anisodine, which is a α1-adrenergic receptor agonist and used in the treatment of acute circulatory shock.	[C@]12([C@@]3([C@]([C@@](N1C)(C[C@@H](C2)O)[H])(O3)[H])[H])[H]	199	http://www.selleckchem.com/products/scopine.html	Neuronal Signaling
23	S1227	Raloxifene HCl	N07	N	07	384-L1700-06	510.04	82640-04-8	hydrochloride	Estrogen/progestogen Receptor	Raloxifene is estrogen antagonists, inhibits human cytosolic aldehyde oxidase-catalyzed phthalazine oxidation activity with IC50 of 5.7 nM.	C1(C=CC2=C(C=1)SC(=C2C(C3=CC=C(C=C3)OCCN4CCCCC4)=O)C5=CC=C(C=C5)O)O.Cl	199	http://www.selleckchem.com/products/Evista.html	Endocrinology & Hormones
23	S2681	AS-604850	N08	N	08	384-L1700-06	285.22	648449-76-7	free base	PI3K	AS-604850 is a selective, ATP-competitive PI3Kγ inhibitor with IC50 of 250 nM, over 80-fold selectivity for PI3Kγ than PI3Kδ/β, and 18-fold more selective for PI3Kγ than PI3Kα.	C12=C(C=CC(=C1)/C=C3\SC(NC3=O)=O)OC(O2)(F)F	199	http://www.selleckchem.com/products/as-604850.html	PI3K/Akt/mTOR
31	S1378	Ruxolitinib (INCB018424)	N09	N	09	384-L1700-06	306.37	941678-49-5	free base	JAK	INCB018424 is the first potent, selective, JAK1/2 inhibitor to enter the clinic with IC50 of 3.3 nM/2.8 nM, >130-fold selectivity for JAK1/2 versus JAK3. Phase 3.	N1=CN=C2C(=C1C3=CN(N=C3)[C@@H](CC#N)C4CCCC4)C=CN2	199	http://www.selleckchem.com/products/INCB18424.html	JAK/STAT
31	S2813	Ciproxifan	N10	N	10	384-L1700-06	386.4	184025-18-1	maleate	Histamine Receptor	Ciproxifan is a highly potent and selective histamin H3-receptor antagonist with IC50 of 9.2 nM, with low apparent affinity at other receptor subtypes.	C(=O)(C1C=CC(=CC=1)OCCCC2N=CNC=2)C3(CC3).C(/C=C\C(=O)O)(=O)O	139	http://www.selleckchem.com/products/ciproxifan.html	Neuronal Signaling
39	S1524	AT7519	N11	N	11	384-L1700-06	382.24	844442-38-2	free base	CDK	AT7519 is a multi-CDK inhibitor for CDK1, 2, 4, 6 and 9 with IC50 of 10-210 nM. It is less potent to CDK3 and little active to CDK7. Phase 1.	C1=C(C(=C(C=C1)Cl)C(NC2=CNN=C2C(=O)NC3CCNCC3)=O)Cl	26	http://www.selleckchem.com/products/AT7519.html	Cell Cycle
39	S3012	Pazopanib	N12	N	12	384-L1700-06	437.52	444731-52-6	free base	PDGFR,c-Kit,VEGFR	Pazopanib is a novel multi-target inhibitor of VEGFR1, VEGFR2, VEGFR3, PDGFR, FGFR, c-Kit and c-Fms with IC50 of 10 nM, 30 nM, 47 nM, 84 nM, 74 nM, 140 nM and 146 nM, respectively.	C1(C(=CC=C(C=1)NC2N=C(C=CN=2)N(C)C3C=CC4=C(N(N=C(C=3)4)C)C)C)S(=O)(=O)N	201	http://www.selleckchem.com/products/pazopanib.html	Protein Tyrosine Kinase
47	S1665	Estrone	N13	N	13	384-L1700-06	270.37	53-16-7	free base	Estrogen/progestogen Receptor	Estrone is an estrogenic hormone.	C1=C(C=C2C(=C1)[C@]3([C@@](CC2)([C@]4([C@](CC3)(C(CC4)=O)C)[H])[H])[H])O	199	http://www.selleckchem.com/products/Estrone.html	Endocrinology & Hormones
47	S3185	Adrenalone HCl	N14	N	14	384-L1700-06	217.65	62-13-5	hydrochloride	Adrenergic Receptor	Adrenalone is an adrenergic agonist used as a topical vasoconstrictor and hemostatic, mainly acts on alpha-1 adrenergic receptors.	O=C(CNC)C1(C=CC(O)=C(O)C=1).Cl	202	http://www.selleckchem.com/products/adrenalone-hcl.html	Neuronal Signaling
55	S1828	Proparacaine HCl	N15	N	15	384-L1700-06	330.85	5875-06-9	hydrochloride	Sodium Channel	Proparacaine HCl is a voltage-gated sodium channels antagonist with ED50 of 3.4 mM.	C1(=C(C=CC(=C1)C(OCCN(CC)CC)=O)OCCC)N.Cl	36	http://www.selleckchem.com/products/proparacaine-hcl.html	Transmembrane Transporters
55	S4088	Flumethasone	N16	N	16	384-L1700-06	410.45	2135-17-3	free base	Others	Flumethasone is a glucocorticoid receptor agonist, this complex binds to the nucleus causing a variety of genetic activation and repressions.	C1C(C=C2[C@](C=1)([C@]3([C@@](C[C@@H]2F)([C@]4([C@](C[C@H]3O)([C@@]([C@@H](C4)C)(O)C(CO)=O)C)[H])[H])F)C)=O	199	http://www.selleckchem.com/products/flumethasone.html	Others
63	S2007	Sulindac	N17	N	17	384-L1700-06	356.41	38194-50-2	free base	Others	Sulindac (Clinoril) is a non-steroidal anti-inflammatory agent of the arylalkanoic acid class.	C1=CC(=CC=C1/C=C2\C3=C(C(=C2C)CC(=O)O)C=C(C=C3)F)S(C)=O	199	http://www.selleckchem.com/products/Sulindac(Clinoril).html	Others
63	S4205	Dibenzothiophene	N18	N	18	384-L1700-06	184.26	132-65-0	free base	Others	Dibenzothiophene (DBT) is a model compound for organic sulfur in fossil fuels.	C1=CC=C2C(=C1)SC3=C2C=CC=C3	200	http://www.selleckchem.com/products/dibenzothiophene.html	Others
71	S2158	KW-2449	N19	N	19	384-L1700-06	332.4	1000669-72-6	free base	Aurora Kinase,Bcr-Abl,FLT3	KW-2449 is a multiple-targeted inhibitor, mostly for Flt3 with IC50 of 6.6 nM, modestly potent to FGFR1, Bcr-Abl and Aurora A; little effect on PDGFRβ, IGF-1R, EGFR. Phase 1.	C1=CC=CC2=C1NN=C2/C=C/C3=CC=C(C=C3)C(=O)N4CCNCC4	201	http://www.selleckchem.com/products/KW-2449.html	Angiogenesis
71	S5001	Tofacitinib (CP-690550) Citrate	N20	N	20	384-L1700-06	504.49	540737-29-9	citrate	JAK	Tofacitinib citrate (CP-690550 citrate) is a novel inhibitor of JAK3 with IC50 of 1 nM, 20- to 100-fold less potent against JAK2 and JAK1.	N1(=CN=C2C(=C1N(C)[C@H]3CN(CC[C@@H]3C)C(=O)CC#N)C=CN2).C(C(C(O)=O)(CC(=O)O)O)C(O)=O	198	http://www.selleckchem.com/products/CP-690550.html	JAK/STAT
79	S2299	Formononetin	N21	N	21	384-L1700-06	268.26	485-72-3	free base	Others	Formononetin is a phytoestrogen from the root of Astragalus membranaceus and an O-methylated isoflavone.	C12=C(C=C(C=C1)O)OC=C(C2=O)C3=CC=C(C=C3)OC	201	http://www.selleckchem.com/products/Formononetin(Formononetol).html	Others
79	S7157	Ilomastat (GM6001, Galardin)	N22	N	22	384-L1700-06	388.46	142880-36-2	free base	MMP	GM6001 (galardin, ilomastat) is a broad spectrum matrix metalloprotease (MMP) inhibitor for MMP-1, MMP-2, MMP-3, MMP-7, MMP-8, MMP-9, MMP-12, MMP-14, and MMP-26 with Ki of 0.4 nM, 0.5 nM, 27 nM, 3.7 nM, 0.1 nM, 0.2 nM, 3.6 nM, 13.4 nM, 0.36 nM, respectively.	C1=CC=C2C(=C1)C(=CN2)C[C@@H](C(=O)NC)NC(=O)[C@@H](CC(=O)NO)CC(C)C	200	https://www.selleckchem.com/products/gm6001.html	Proteases
8	S7370	4E1RCat	O03	O	03	384-L1700-06	478.45	328998-25-0	free base	ELF4	4E1RCat is a dual inhibitor of eIF4E:eIF4G and eIF4E:4E-BP1 interaction, and inhibits the binding of eIF4G to eIF4E with IC50 of 3.2 μM.	C1=CC=C(C=C1)C2=CC(=CC3=CC=C(O3)C4=CC=C(C=C4)[N+](=O)[O-])C(=O)N2C5=CC=C(C=C5)C(=O)O	200	http://www.selleckchem.com/products/4e1rcat.html	Others
8	S8015	CEP-32496	O04	O	04	384-L1700-06	517.46	1188910-76-0	free base	CSF-1R,Raf	CEP-32496 is a highly potent inhibitor of BRAF(V600E/WT) and c-Raf with Kd of 14 nM/36 nM and 39 nM, also potent to Abl-1, c-Kit, Ret, PDGFRβ and VEGFR2, respectively; insignificant affinity for MEK-1, MEK-2, ERK-1 and ERK-2. Phase 1/2.	N(C(=O)NC1=NOC(=C1)C(C(F)(F)F)(C)C)C2C=C(C=CC=2)OC3N=CN=C4C=C(C(=CC=34)OC)OC	17	http://www.selleckchem.com/products/cep-32496.html	MAPK
16	S7391	Z-FA-FMK	O05	O	05	384-L1700-06	386.42	197855-65-5	Free Base	Cysteine Protease	Z-FA-FMK is an irreversible cysteine protease inhibitor, and also inhibits effector caspases.	[C@H](CC1=CC=CC=C1)(C(NC(C(CF)=O)C)=O)NC(OCC2C=CC=CC=2)=O	77	www.selleckchem.com/products/z-fa-fmk.html	Proteases
16	S8025	GSK3787	O06	O	06	384-L1700-06	392.78	188591-46-0	free base	PPAR	GSK3787 is as a selective and irreversible antagonist of PPARδ with pIC50 of 6.6, with no measurable affinity for hPPARα or hPPARγ.	C1=NC(=CC=C1C(F)(F)F)S(=O)(CCNC(C2=CC=C(C=C2)Cl)=O)=O	201	https://www.selleckchem.com/products/gsk3787.html	Metabolism
24	S7422	KN-62	O07	O	07	384-L1700-06	721.84	127191-97-3	Free Base	Others	KN-62 is a potent and specific inhibitor of Ca2+/calmodulin-dependent protein kinase II (CaMKII) with Ki of 0.9 μM.	C12C(S(N([C@H](C(N3CCN(CC3)C4=CC=CC=C4)=O)CC5=CC=C(C=C5)OS(C6=C7C(=CC=C6)C=NC=C7)(=O)=O)C)(=O)=O)=CC=CC=1C=NC=C2	100	www.selleckchem.com/products/kn-62.html	Others
24	S8037	Necrostatin-1	O08	O	08	384-L1700-06	259.33	4311-88-0	free base	TNF-alpha	Necrostatin-1 is a specific RIP1 inhibitor and inhibits TNF-α-induced necroptosis with EC50 of 490 nM.	C1=CC=C2C(=C1)C(=CN2)CC3NC(N(C3=O)C)=S	200	http://www.selleckchem.com/products/necrostatin-1.html	Apoptosis
32	S7437	Sal003	O09	O	09	384-L1700-06	463.21	1164470-53-4	free base	ELF2	Sal003 is a potent and cell-permeable eIF-2α phosphatase inhibitor.	C1=CC=C(C=C1)C=CC(=O)NC(C(Cl)(Cl)Cl)NC(=S)NC2=CC=C(C=C2)Cl	200	http://www.selleckchem.com/products/sal003.html	Others
32	S8048	ABT-199 (GDC-0199)	O10	O	10	384-L1700-06	868.44	1257044-40-8	free base	Bcl-2	ABT-199 (GDC-0199) is a Bcl-2-selective inhibitor with Ki of <0.01 nM, >4800-fold more selective versus Bcl-xL and Bcl-w, and no activity to Mcl-1. Phase 2.	C1=C(C=CC(=C1)C2CC(CCC=2CN3CCN(CC3)C4=CC(=C(C=C4)C(=O)NS(C5=CC=C(C(=C5)[N+](=O)[O-])NCC6CCOCC6)(=O)=O)OC7=CN=C8C(=C7)C=CN8)(C)C)Cl	115	http://www.selleckchem.com/products/abt-199.html	Apoptosis
40	S7452	FPH2 (BRD-9424)	O11	O	11	384-L1700-06	353.83	957485-64-2	Free Base	Others	FPH2 (BRD-9424) is a small molecule, which promotes differentiation of iPS-derived hepatocytes._x000D_	C1=C(C=C(C(=C1)OC)NC(NC2C(=NN(C=2)CC)C(N)=O)=S)Cl	70	www.selleckchem.com/products/fph2-brd-9424.html	Others
40	S8061	Sabutoclax	O12	O	12	384-L1700-06	700.78	1228108-65-3	Free Base	Bcl-2	Sabutoclax(BI-97C1) is a pan-Bcl-2 inhibitor, including Bcl-xL, Bcl-2, Mcl-1 and Bfl-1 with IC50 of 0.31 μM, 0.32 μM, 0.20 μM and 0.62 μM, respectively.	C1(=C(C(=C2C(=C1)C(=C(C(=C2)C)C3=C(C4=C(C=C3C)C(=C(C(=C4)O)O)C(=O)NC[C@H](C)C5=CC=CC=C5)O)O)C(=O)NC[C@H](C)C6=CC=CC=C6)O)O	100	www.selleckchem.com/products/sabutoclax.html	Apoptosis
48	S7473	Nexturastat A	O13	O	13	384-L1700-06	341.4	1403783-31-2	free base	HDAC	Nexturastat A is a potent and selective HDAC6 inhibitor with IC50 of 5 nM, >190-fold selectivity over other HDACs.	CCCCN(CC1=CC=C(C=C1)C(=O)NO)C(=O)NC2=CC=CC=C2	199	http://www.selleckchem.com/products/nexturastat-a.html	Epigenetics
48	EMPTY	EMPTY	O14	O	14	384-L1700-06
56	S7497	CK-636	O15	O	15	384-L1700-06	284.38	442632-72-6	free base	Arp2/3	CK-636 is an Arp2/3 complex inhibitor with IC50 of 4 μM, 24 μM and 32 μM for inhibition of actin polymerization induced by human, fission yeast and bovine Arp2/3 complex, respectively.	CC1=C(C2=CC=CC=C2N1)CCNC(=O)C3=CC=CS3	200	http://www.selleckchem.com/products/ck-636.html	Cytoskeletal Signaling
56	S8003	PQ 401	O16	O	16	384-L1700-06	341.79	196868-63-0	free base	IGF-1R	PQ401 inhibits autophosphorylation of IGF-1R domain with IC50 of <1 μM.	N(C(=O)NC1C=C(N=C2C=CC=CC=12)C)C3=C(C=CC(=C3)Cl)OC	93	http://www.selleckchem.com/products/pq-401.html	Protein Tyrosine Kinase
64	S7515	VGX-1027	O17	O	17	384-L1700-06	205.21	6501-72-0	free base	Others	VGX-1027 is an orally active immunomodulator. Phase 1.	C1C(ON=C1C2=CC=CC=C2)CC(=O)O	199	http://www.selleckchem.com/products/vgx-1027.html	Others
64	S7357	PF-562271 HCl	O18	O	18	384-L1700-06	543.95	N/A	hydrochloride	FAK	PF-562271 HCl is the hydrochloride salt of PF-562271, which is a potent, ATP-competitive, reversible inhibitor of FAK with IC50 of 1.5 nM, ~10-fold less potent for Pyk2 than FAK and >100-fold selectivity against other protein kinases, except for some CDKs. Phase 1.	N/A	183	http://www.selleckchem.com/products/pf-562271-hcl.html	Angiogenesis
72	S7528	GNE-7915	O19	O	19	384-L1700-06	443.4	1351761-44-8	Free Base	LRRK2	GNE-7915 is a highly potent, selective, and brain-penetrable leucine-rich repeat kinase 2 (LRRK2) inhibitor, with IC50 and Ki of 9 nM and 1 nM, respectively. _x000D_	C1(=CN=C(N=C1NCC)NC2=CC(=C(C=C2OC)C(N3CCOCC3)=O)F)C(F)(F)F	22	www.selleckchem.com/products/gne-7915.html	Autophagy
72	EMPTY	EMPTY	O20	O	20	384-L1700-06
80	S7589	N6022	O21	O	21	384-L1700-06	414.46	1208315-24-5	Free Base	Others	N6022 is a selective, and reversible inhibitor of S-nitrosoglutathione reductase (GSNOR) with IC50 of 8 nM and Ki of 2.5 nM. Phase 1/2._x000D_	C1=CC(=CC(=C1N2C(=CC=C2C3=CC=C(C=C3)N4C=NC=C4)CCC(O)=O)C)C(N)=O	82	www.selleckchem.com/products/n6022.html	Others
80	EMPTY	EMPTY	O22	O	22	384-L1700-06
8	S1008	Selumetinib (AZD6244)	P03	P	03	384-L1700-06	457.68	606143-52-6	free base	MEK	Selumetinib (AZD6244) is a potent, highly selective MEK1 inhibitor with IC50 of 14 nM, also inhibits ERK1/2 phosphorylation with IC50 of 10 nM, no inhibition to p38α, MKK6, EGFR, ErbB2, ERK2, B-Raf, etc. Phase 1/2.	C1=C2C(=C(C(=C1C(NOCCO)=O)NC3=CC=C(C=C3Cl)Br)F)N=CN2C	201	http://www.selleckchem.com/products/AZD6244.html	MAPK
8	S2409	10-Deacetylbaccatin-III	P04	P	04	384-L1700-06	544.59	32981-86-5	free base	Others	10-Deacetylbaccatin-III is an antineoplastic agent and an anti-cancer intermediate.	[C@@]12([C@@]([C@]3([C@@](C[C@H]1O)(OC3)[H])OC(C)=O)([C@@H]([C@]4(C(C(=C([C@H](C4)O)C)[C@H](C2=O)O)(C)C)O)OC(=O)C5=CC=CC=C5)[H])C	200	http://www.selleckchem.com/products/10-dab-10-deacetylbaccatin.html	Others
16	S1119	Cabozantinib (XL184, BMS-907351)	P05	P	05	384-L1700-06	501.51	849217-68-1	free base	FLT3,Tie-2,c-Kit,c-Met,VEGFR,Axl	Cabozantinib (XL184, BMS-907351) is a potent VEGFR2 inhibitor with IC50 of 0.035 nM and also inhibits c-Met, Ret, Kit, Flt-1/3/4, Tie2, and AXL with IC50 of 1.3 nM, 4 nM, 4.6 nM, 12 nM/11.3 nM/6 nM, 14.3 nM and 7 nM, respectively.	C12=C(C(=CC=N1)OC3=CC=C(C=C3)NC(C4(C(NC5=CC=C(C=C5)F)=O)CC4)=O)C=C(C(=C2)OC)OC	199	http://www.selleckchem.com/products/XL184.html	Protein Tyrosine Kinase
16	S2547	Tiotropium Bromide hydrate	P06	P	06	384-L1700-06	490.43	139404-48-1	hydrate	AChR	Tiotropium Bromide hydrate is a monohydrate of tiotropium bromide (Spiriva; Tiova; BA 679BR; tiopropium) that is an anticholinergic and bronchodilator and a muscarinic receptor antagonist.	[Br-].O.[C@]12([C@@H]3[C@H]([C@@]([N+]1(C)C)(C[C@@H](C2)OC(C(C4=CC=CS4)(C5=CC=CS5)O)=O)[H])O3)[H]	16	http://www.selleckchem.com/products/Tiotropium-Bromide-hydrate.html	Neuronal Signaling
24	S1228	Idarubicin HCl	P07	P	07	384-L1700-06	533.95	57852-57-0	hydrochloride	Topoisomerase	Idarubicin HCl is a hydrochloride salt form of Idarubicin which is an anthracycline antibiotic and a DNA topoisomerase II (topo II) inhibitor for MCF-7 cells with IC50 of 3.3 ng/mL.	C1(=CC=C2C(=C1)C(C3=C(C2=O)C(=C4C(=C3O)[C@@H](C[C@@](C4)(C(C)=O)O)O[C@@H]5O[C@H]([C@H]([C@H](C5)N)O)C)O)=O).Cl	187	http://www.selleckchem.com/products/Idarubicin.html	DNA Damage
24	S2682	CAY10505	P08	P	08	384-L1700-06	289.28	1218777-13-9	free base	PI3K	CAY10505 is dehydroxyl of AS-252424, which is a PI3Kγ inhibitor with IC50 of 33 nM.	C1(=CC=C(C=C1)C2OC(=CC=2)/C=C3\C(NC(S3)=O)=O)F	200	http://www.selleckchem.com/products/cay10505.html	PI3K/Akt/mTOR
32	S1379	Isotretinoin	P09	P	09	384-L1700-06	300.44	4759-48-2	free base	Hydroxylase	It was developed to be used as a chemotherapy medication for the treatment of brain cancer, pancreatic cancer and more.	C(/C=C(\C=C\C=C(/C=C/C1=C(CCCC1(C)C)C)C)C)(=O)O	199	http://www.selleckchem.com/products/Isotretinoin.html	Metabolism
32	S2814	BYL719	P10	P	10	384-L1700-06	441.47	1217486-61-7	free base	PI3K	BYL719 is a potent and selective PI3Kα inhibitor with IC50 of 5 nM, and minimal effect on PI3Kβ/γ/δ. Phase 1/2.	N1([C@@H](CCC1)C(=O)N)C(=O)NC2SC(=C(N=2)C)C3=CC(=NC=C3)C(C(F)(F)F)(C)C	199	http://www.selleckchem.com/products/byl719.html	PI3K/Akt/mTOR
40	S1525	MK-1775	P11	P	11	384-L1700-06	500.6	955365-80-7	free base	Wee1	MK-1775 is a potent and selective Wee1 inhibitor with IC50 of 5.2 nM; hinders G2 DNA damage checkpoint. Phase 2.	C1=CC(=NC(=C1)C(O)(C)C)N2N(C(C3=C2N=C(N=C3)NC4=CC=C(C=C4)N5CCN(CC5)C)=O)CC=C	159	http://www.selleckchem.com/products/MK-1775.html	Cell Cycle
40	S3015	Amoxicillin	P12	P	12	384-L1700-06	365.4	26787-78-0	free base	Others	Amoxicillin is a moderate-spectrum, bacteriolytic, β-lactam antibiotic used to treat bacterial infections caused by susceptible microorganisms.	[C@H]1(C(N2[C@]1(SC([C@@H]2C(=O)O)(C)C)[H])=O)NC(=O)[C@@H](C3=CC=C(C=C3)O)N	10	http://www.selleckchem.com/products/amoxicillin-amoxycillin.html	Others
48	S1666	Flucytosine	P13	P	13	384-L1700-06	129.09	2022-85-7	free base	Others	Flucytosine (5-Fluorocytosine, 5-FC) is an antifungal drug with IC50 of 0.93 μM in C. albicans.	C1(NC=C(C(=N1)N)F)=O	61	http://www.selleckchem.com/products/Flucytosine(Ancobon).html	Others
48	S3186	Azatadine dimaleate	P14	P	14	384-L1700-06	522.55	3978-86-7	maleate	Histamine Receptor	Azatadine is an histamine and cholinergic inhibitor with IC50 of 6.5 nM and 10 nM, respectively.	C12(C(=CC=CN=1)CCC3C(C2=C4CCN(CC4)C)=CC=CC=3).C(C=CC(=O)O)(=O)O.C(C=CC(=O)O)(=O)O	200	http://www.selleckchem.com/products/azatadine-dimaleate.html	Neuronal Signaling
56	S1829	Pranlukast	P15	P	15	384-L1700-06	481.5	103177-37-3	free base	Others	Pranlukast is a selective cysteinyl leukotriene receptor antagonist.	C12=C(C=C(C=C1)NC(C3=CC=C(C=C3)OCCCCC4=CC=CC=C4)=O)OC(=CC2=O)C5=NN=NN5	22	http://www.selleckchem.com/products/pranlukast.html	Others
56	S4089	Halobetasol Propionate	P16	P	16	384-L1700-06	484.96	66852-54-8	free base	Others	Halobetasol Propionate is an anti-inflammatory and a dermatologic agent commonly used to treat psoriasis.	C1C(C=C2[C@](C=1)([C@]3([C@@](C[C@@H]2F)([C@]4([C@](C[C@H]3O)([C@@]([C@H](C4)C)(C(CCl)=O)OC(=O)CC)C)[H])[H])F)C)=O	200	http://www.selleckchem.com/products/halobetasol-propionate.html	Others
64	S2012	PCI-34051	P17	P	17	384-L1700-06	296.32	950762-95-5	free base	HDAC	PCI-34051 is a potent and specific HDAC8 inhibitor with IC50 of 10 nM. It has greater than 200-fold selectivity over HDAC1 and 6, more than 1000-fold selectivity over HDAC2, 3, and 10.	N1(C=CC2C=CC(=CC1=2)C(=O)NO)CC3C=CC(=CC=3)OC	199	http://www.selleckchem.com/products/pci-34051.html	Epigenetics
64	S4206	Cysteamine HCl	P18	P	18	384-L1700-06	113.61	156-57-0	hydrochloride	Others	Cysteamine is an agent for the treatment of nephropathic cystinosis and an antioxidant.	C(CS)N.Cl	202	http://www.selleckchem.com/products/cysteamine-hcl.html	Others
72	S2159	Tebipenem Pivoxil	P19	P	19	384-L1700-06	497.63	161715-24-8	free base	Others	Tebipenem pivoxil is a novel oral carbapenem antibiotic with an IC50 of 100 μg/ml for human CYP isoforms	[C@]1(C(N2[C@]1([C@@H](C(=C2C(OCOC(C(C)(C)C)=O)=O)SC3CN(C3)C4SCCN=4)C)[H])=O)([C@@H](C)O)[H]	198	http://www.selleckchem.com/products/Tebipenem-pivoxil(L-084).html	Others
72	S5002	Fingolimod (FTY720) HCl	P20	P	20	384-L1700-06	343.9	162359-56-0	hydrochloride	S1P Receptor	Fingolimod (FTY720) is a S1P antagonist with IC50 of 0.033 nM.	C1(=CC=C(C=C1)CCCCCCCC)CCC(CO)(N)CO.Cl	200	http://www.selleckchem.com/products/FTY720.html	GPCR & G Protein
80	S2300	Ferulic Acid	P21	P	21	384-L1700-06	194.19	1135-24-6	free base	Others	Ferulic Acid is a hydroxycinnamic acid and a type of organic compound found in the Ferula assafoetida L. or Ligusticum chuanxiong.	C1=C(C(=CC(=C1)/C=C/C(O)=O)OC)O	10	http://www.selleckchem.com/products/Fumalic-acid(Ferulic-acid).html	Others
80	S7158	LY2835219	P22	P	22	384-L1700-06	602.7	1231930-82-7	mesylate	CDK	LY2835219 is a potent and selective inhibitor of CDK4 and CDK6 with IC50 of 2 nM and 10 nM, respectively.	C1(=CC=C(N=C1)NC2=NC(=C(C=N2)F)C3=CC(=C4C(=C3)N(C(=N4)C)C(C)C)F)CN5(CCN(CC5)CC).CS(=O)(=O)O	137	http://www.selleckchem.com/products/ly2835219.html	Cell Cycle
